# Heterogeneous constraint and adaptation across the malaria parasite life cycle

**DOI:** 10.1101/2025.02.11.636054

**Authors:** Sarah A. Perkins, Daniel E. Neafsey, Angela M. Early

## Abstract

Evolutionary forces vary across genomes, creating disparities in how traits evolve. In organisms with complex life cycles, it is unclear how intrinsic differences among discrete life stages impact evolution. We looked for life history-driven changes in patterns of adaptation in *Plasmodium falciparum*, a malaria-causing parasite with a multi-stage life cycle. Categorizing genes based on their expression in different life stages, we compared patterns of between- and within-species polymorphism across stages by estimating nonsynonymous to synonymous substitution rate ratios (*dN/dS*) and mean pairwise nucleotide diversity (𝞹_NS_/𝞹_S_). Considering these alongside estimates of Tajima’s *D*, fixation probability, adaptive divergence proportion and rate, and *F_ST_*, we looked for changes in the drift-selection balance in life stages subject to transmission bottlenecks and changes in ploidy. We observed signals of reduced selection efficacy in genes exclusively expressed in sporozoites, the parasite form transmitted from mosquitoes to humans and often targeted by vaccines and monoclonal antibodies. We discuss implications for how parasites evolve to resist therapeutics and consider functional, molecular, and population genetic factors that could contribute to these patterns.

## Supplementary material for "Heterogeneous constraint and adaptation across the malaria parasite life cycle": diversity_values.csv (part 1 of 3)

COORD	GENE	NAME	PROP_NS	PROP_SYN	PROP_FFD	TOTAL_CODING_LENGTH	population	pi_ns	pi_s	pnps	tajimas_d	fst.drc.ghana	fst.drc.tanzania	fst.drc.cambodia	fst.ghana.tanzania	fst.tanzania.cambodia	fst.ghana.cambodia	variant_pass_rate	breadth
location=Pf3D7_01_v3:104704-105209(+)	PF3D7_0102300	Plasmodium exported protein, unknown function	0.797080979	0.202919021	0.087570621	354	cambodia	0.00011968259644325	0	Inf	NA	0	0	0.0143500823016939	0	0.00666171616782348	0.0118682212783916	0.794871794871795	NA
location=Pf3D7_01_v3:119041-121249(-)	PF3D7_0102600	serine/threonine protein kinase, FIKK family	0.813171333	0.186828667	0.074484945	1893	cambodia	0.000109497477608528	9.55776014804089e-05	1.1456395213158	-1.513880248761	0.0040034767930083	0.0143770283349674	NA	0.0343989377180466	NA	NA	0.783599088838269	NA
location=Pf3D7_01_v3:124517-125484(+)	PF3D7_0102700	merozoite-associated tryptophan-rich antigen	0.836542318	0.163457682	0.060168472	831	cambodia	0.000772448039498128	0	Inf	NA	0	0.0108296147197731	0.0755764665509989	0.0136198759065154	0.147396889095473	0.0714910639444267	0.821739130434783	NA
location=Pf3D7_01_v3:132086-133624(-)	PF3D7_0103000	vacuolar protein sorting-associated protein VTA1, putative	0.802777778	0.197222222	0.087179487	780	cambodia	5.36785452155418e-05	0.000218494360161674	0.245674740418117	NA	0.00154594467123157	0	NA	0	NA	NA	0.820652173913043	NA
location=Pf3D7_01_v3:134353-139257(-)	PF3D7_0103100	vacuolar protein sorting-associated protein 51, putative	0.825552158	0.174447842	0.044036697	4905	cambodia	0.00035551713191526	0.000860794370447078	0.413010521584397	-1.34977582092788	0.0453056217573667	0.00961507985667776	0.157525375493385	0.0170319783511347	0.250733717269873	0.231101741897529	0.836262719703978	3
location=Pf3D7_01_v3:140662-142219(-)	PF3D7_0103200	nucleoside transporter 4	0.787356322	0.212643678	0.091954023	1305	cambodia	9.16482053012695e-05	0.000114143673875218	0.802919708029197	NA	0.0337542773041122	0.247143713900846	NA	0.346670719305688	NA	NA	0.836236933797909	NA
location=Pf3D7_01_v3:143640-146396(-)	PF3D7_0103300	conserved protein, unknown function	0.820094305	0.179905695	0.059847661	2757	cambodia	0.000753707016421034	0.00223732228568657	0.336879054592594	1.84022230645802	0.00844628348264097	0.00597829284719898	0.261919049023817	0	0.266256915635801	0.279064513284588	0.837016574585635	NA
location=Pf3D7_01_v3:147915-152777(-)	PF3D7_0103400	zinc-carboxypeptidase, putative	0.813969429	0.186030571	0.062101583	4863	cambodia	0.000392956116782497	0.000767635814442514	0.511904355410875	-0.857780388092423	0.00135070266742681	0.00502509147025503	0.0104287563985991	0.00514356413488374	0.0550100716057767	0.0670376385600705	0.826747720364742	5
location=Pf3D7_01_v3:154176-160426(+)	PF3D7_0103500	conserved Plasmodium protein, unknown function	0.810946637	0.189053363	0.058296784	5472	cambodia	0.000306088793429767	0.000800807341570639	0.382225258861175	-1.04708997247189	0.000516811443148116	0.00524731935616865	0.383229986995401	0.00598409542011232	0.363372149915696	0.332025829040155	0.835666912306559	NA
location=Pf3D7_01_v3:161131-166229(+)	PF3D7_0103600	ATP-dependent DNA/RNA helicase PSH1	0.822511763	0.177488237	0.055808903	4605	cambodia	0.000869449017884601	0.00136638945602104	0.636311275715242	0.278343322638884	0.00192965848407482	0.00755076164128327	0.126278017783281	0.000379620253274661	0.099856549091876	0.104689701647784	0.842843779232928	NA
location=Pf3D7_01_v3:166513-168687(+)	PF3D7_0103700	L-seryl-tRNA(Sec) kinase, putative	0.806384743	0.193615257	0.062810945	1608	cambodia	0.000635399783475321	0.00180797086567084	0.351443596542448	-0.196597863146217	0	0	0.148721157556926	0	0.151200118464874	0.145414433491413	0.781456953642384	NA
location=Pf3D7_01_v3:169079-171273(-)	PF3D7_0103800	actin-related protein ARP1, putative	0.774569845	0.225430155	0.125109361	1143	cambodia	3.85102052058291e-05	0.000132319670128847	0.291039156675114	NA	0	NA	NA	0	NA	NA	0.798029556650246	NA
location=Pf3D7_01_v3:172864-174591(+)	PF3D7_0103900	parasite-infected erythrocyte surface protein	0.810667438	0.189332562	0.06712963	1728	cambodia	0	0	NA	NA	0.00070025489006804	0.00229047406662066	NA	0	NA	NA	0.762376237623762	NA
location=Pf3D7_01_v3:178087-180790(+)	PF3D7_0104100	protein E140, putative	0.794963524	0.205036476	0.08459596	2376	cambodia	0.0042906725210089	0.00120115565872865	3.57212030749646	1.95085265492033	0.00273438070738851	0.00762514968538496	0.0697633404035302	0.0111909277662484	0.080025016171042	0.0714369465165281	0.860194174757282	1
location=Pf3D7_01_v3:182822-184222(-)	PF3D7_0104200	StAR-related lipid transfer protein	0.800261718	0.199738282	0.089221984	1401	cambodia	0.000301848889090775	0.00109004278165565	0.276914717633652	-0.837900552433861	0.00728865064646484	0.00773151841407143	NA	0	NA	NA	0.793220338983051	3
location=Pf3D7_01_v3:190269-201230(+)	PF3D7_0104300	ubiquitin carboxyl-terminal hydrolase 1, putative	0.825714286	0.174285714	0.058285714	10500	cambodia	0.000312988251838363	0.000222714144735408	1.40533620893367	-1.30498439944135	0.190902142560658	0.00989688568482452	0.189429296361754	0.306141107651123	0.212698174328528	0.0587086810368951	0.814491488432999	2
location=Pf3D7_01_v3:202536-204143(+)	PF3D7_0104400	4-hydroxy-3-methylbut-2-enyl diphosphate reductase	0.794257877	0.205742123	0.097014925	1608	cambodia	2.6427446415187e-05	0.000102021925417046	0.259036930612283	NA	NA	NA	NA	NA	NA	NA	0.78476821192053	1
location=Pf3D7_01_v3:204622-205455(-)	PF3D7_0104500	conserved protein, unknown function	0.805155875	0.194844125	0.068345324	834	cambodia	0.00013568498429098	0.000372095669228067	0.364650802231765	NA	0.0603874097352982	0.0439723556489894	0.446090327153521	0	0.27698236148614	0.254367999005778	0.864285714285714	NA
location=Pf3D7_01_v3:210870-213005(+)	PF3D7_0104700	major facilitator superfamily-related transporter, putative	0.798689139	0.201310861	0.078183521	2136	cambodia	0.000286650225275257	8.13039344395306e-05	3.52566240799148	-0.504198739656497	0.00205668099586851	0.00056212914986616	0.148021225900155	0	0.176174452102302	0.180663089490472	0.767810026385224	NA
location=Pf3D7_01_v3:221202-221633(+)	PF3D7_0105100	conserved Apicomplexan protein, unknown function	0.821373457	0.178626543	0.060185185	432	cambodia	0	0	NA	NA	0	NA	NA	NA	NA	NA	0.849462365591398	NA
location=Pf3D7_01_v3:225110-225779(-)	PF3D7_0105300	cyclase-associated protein	0.801635992	0.198364008	0.096114519	489	cambodia	0	0	NA	NA	NA	NA	NA	NA	NA	NA	0.805555555555556	NA
location=Pf3D7_01_v3:226681-227285(-)	PF3D7_0105400	conserved Plasmodium protein, unknown function	0.808510638	0.191489362	0.080378251	423	cambodia	0	0	NA	NA	NA	NA	NA	NA	NA	NA	0.833333333333333	NA
location=Pf3D7_01_v3:228485-229519(-)	PF3D7_0105500	conserved protein, unknown function	0.80257649	0.19742351	0.076328502	1035	cambodia	0.000444120499689953	0.00164449321685166	0.270065267000743	-1.08625978226957	0	0	NA	NA	NA	NA	0.805309734513274	NA
location=Pf3D7_01_v3:230289-234402(-)	PF3D7_0105600	FtsJ-like methyltransferase, putative	0.818231293	0.181768707	0.052244898	3675	cambodia	0.000152966346357189	0	Inf	-1.35492064465272	0	0.000218892101660746	0	0.0048177022625531	0	0.00265385543484826	0.837927232635061	NA
location=Pf3D7_01_v3:238666-247857(+)	PF3D7_0105700	asparagine-rich antigen Pfa35-2	0.825826806	0.174173194	0.054068755	9192	cambodia	0.000308404721353316	0.000653274066745003	0.472090868217026	-1.35435559858538	0.00678766374479247	0.000321662142267364	0	0.00965715009419779	0	0.0113094989477994	0.823818897637795	5
location=Pf3D7_01_v3:249231-252010(-)	PF3D7_0105800	cyclin-dependent kinases regulatory subunit, putative	0.816059757	0.183940243	0.06402561	2499	cambodia	0.000167188213222556	7.28907549756865e-05	2.29368200779816	-1.14828501555021	0.00117947136424491	0	NA	NA	0	NA	0.801158301158301	NA
location=Pf3D7_01_v3:253584-254930(+)	PF3D7_0105900	3'-5' exonuclease, putative	0.807349666	0.192650334	0.067557535	1347	cambodia	0.000201447848184341	0.000123062667491497	1.6369533692926	-1.10831943380997	0.00508637029906492	0	NA	0.00557043165373621	NA	NA	0.82943143812709	NA
location=Pf3D7_01_v3:255775-258543(-)	PF3D7_0106000	conserved protein, unknown function	0.819008065	0.180991935	0.059227158	2769	cambodia	0.000155318742090082	0.000130350183001961	1.19154985833618	-0.784295904592045	0.0132472698420911	0	NA	0.00344258097477223	NA	NA	0.810924369747899	NA
location=Pf3D7_01_v3:263340-264223(-)	PF3D7_0106200	EF hand domain-containing protein, putative	0.819701646	0.180298354	0.047839506	648	cambodia	0.000182385641260004	0.00082919121098138	0.219956071464076	NA	NA	NA	NA	NA	NA	NA	0.798076923076923	1
location=Pf3D7_01_v3:265208-269173(-)	PF3D7_0106300	calcium-transporting ATPase	0.792921074	0.207078926	0.096826688	3687	cambodia	0.000245789414022794	0.000630246689181043	0.389989218891698	-1.66609872395153	0.00279745241010678	0.0122093141507327	0.034001950436343	0.0227513548191616	0.0942009339435259	0.030525211513224	0.775079197465681	NA
location=Pf3D7_01_v3:272454-273404(+)	PF3D7_0106400	pre-rRNA-processing protein TSR2, putative	0.811394197	0.188605803	0.067940552	471	cambodia	0	0	NA	NA	0	0	NA	NA	NA	NA	0.7890625	NA
location=Pf3D7_01_v3:274315-278550(+)	PF3D7_0106500	conserved Plasmodium protein, unknown function	0.825188857	0.174811143	0.057837583	4236	cambodia	0.000154968686016432	0.000285325701991584	0.543129079976828	-1.54135427781995	0	0.00397389914921226	0	0.00844842607438324	0	0	0.863681592039801	3
location=Pf3D7_01_v3:281155-285459(+)	PF3D7_0106700	small ribosomal subunit assembling AARP2 protein	0.814247	0.185753	0.067595819	4305	cambodia	0.000446409436488456	0.000711503359781895	0.627417186934013	-0.939886501110758	0.00028688333982888	0	0.00175650556841607	0.00268910697719043	0.00844827266130908	0.0138469767073141	0.779975278121137	NA
location=Pf3D7_01_v3:286951-288918(+)	PF3D7_0106800	ras-related protein Rab-5C	0.786046512	0.213953488	0.110077519	645	cambodia	0	0	NA	NA	NA	NA	NA	NA	NA	NA	0.719178082191781	1
location=Pf3D7_01_v3:290386-292590(+)	PF3D7_0106900	2-C-methyl-D-erythritol 4-phosphate cytidylyltransferase, putative	0.820408163	0.179591837	0.052154195	2205	cambodia	5.32024726992168e-05	0	Inf	NA	0.00378754485135944	0.0144868681437266	NA	0.0211199445961225	NA	NA	0.83277027027027	2
location=Pf3D7_01_v3:293642-294968(+)	PF3D7_0107000	centrin-1	0.816896778	0.183103222	0.076923077	507	cambodia	0	0	NA	NA	NA	NA	NA	NA	NA	NA	0.769230769230769	4
location=Pf3D7_01_v3:295300-296931(-)	PF3D7_0107100	conserved protein, unknown function	0.816993464	0.183006536	0.046568627	1632	cambodia	0.000479075850163361	0.000217959895354924	2.19800000079481	NA	0.00344510501331833	0.0187686945752991	NA	0.00322567756219727	NA	NA	0.813411078717201	NA
location=Pf3D7_01_v3:297362-299397(+)	PF3D7_0107200	CCR4 domain-containing protein 3, putative	0.796186719	0.203813281	0.08678501	1014	cambodia	0.000374652125357126	0.000649272287134612	0.577033908239873	-0.923744794890378	0	0	0.0334125352436093	NA	NA	NA	0.808823529411765	NA
location=Pf3D7_01_v3:299562-300868(-)	PF3D7_0107300	conserved Plasmodium protein, unknown function	0.80125	0.19875	0.071666667	1200	cambodia	0.000408758703883998	0.00164788886282794	0.24804992199688	-0.633251487183993	NA	0	NA	NA	NA	NA	0.853211009174312	1
location=Pf3D7_01_v3:302937-303398(+)	PF3D7_0107400	ATP synthase-associated protein, putative	0.795093795	0.204906205	0.077922078	462	cambodia	0	0	NA	NA	NA	NA	NA	NA	NA	NA	0.753424657534247	NA
location=Pf3D7_01_v3:304362-309257(-)	PF3D7_0107500	Niemann-Pick type C1-related protein	0.801231211	0.198768789	0.085656016	4413	cambodia	0.000271022977779012	0.00101766921511415	0.266317359072919	0.704300555656612	0.00153605500027876	0.0120477720352627	0.343343913757052	0.0102204941699565	0.460492934016077	0.398351305438495	0.796316359696641	NA
location=Pf3D7_01_v3:320168-321508(+)	PF3D7_0107700	dolichyl-diphosphooligosaccharide--protein glycosyltransferase subunit OST3/OST6, putative	0.809967686	0.190032314	0.055928412	1341	cambodia	0	0	NA	NA	NA	NA	NA	NA	NA	NA	0.744525547445255	1
location=Pf3D7_01_v3:322371-326072(+)	PF3D7_0107800	double-strand break repair protein MRE11	0.821357825	0.178642175	0.05645597	3702	cambodia	0.000137132516333009	0.0004347336676241	0.315440294933823	-1.95278095965503	0.0349007629120597	0.00903441132691462	0.019984693279122	0.018595983068206	0.024849294583292	0.0211731337152381	0.826576576576577	1
location=Pf3D7_01_v3:326397-327224(-)	PF3D7_0107900	conserved Plasmodium protein, unknown function	0.81078905	0.18921095	0.059178744	828	cambodia	9.82167773939809e-05	0	Inf	NA	NA	NA	NA	NA	NA	NA	0.813829787234043	NA
location=Pf3D7_01_v3:330738-332708(+)	PF3D7_0108100	conserved protein, unknown function	0.804752241	0.195247759	0.063419584	1971	cambodia	4.18656333547563e-05	0	Inf	NA	0.0085415459055976	0	NA	0.00494042070809305	NA	NA	0.808457711442786	2
location=Pf3D7_01_v3:344400-346540(-)	PF3D7_0108400	mitochondrial carrier protein, putative	0.794394092	0.205605908	0.081570997	993	cambodia	0.000677441298053023	0	Inf	NA	0	0.0305203688103316	0.00917362934966184	0.0235535081582965	0	0.00479950577797932	0.801762114537445	NA
location=Pf3D7_01_v3:349170-349709(+)	PF3D7_0108500	ELM2 domain-containing protein, putative	0.801234568	0.198765432	0.127777778	540	cambodia	0	0	NA	NA	0	NA	NA	NA	NA	NA	0.75187969924812	NA
location=Pf3D7_01_v3:349995-351626(-)	PF3D7_0108600	DnaJ domain-containing protein, putative	0.806550851	0.193449149	0.060803474	921	cambodia	0.000213913538202972	0.000891873376566407	0.23984743106304	NA	0	0.000322044675749912	NA	NA	NA	NA	0.808571428571429	1
location=Pf3D7_01_v3:352314-356211(-)	PF3D7_0108700	secreted ookinete protein, putative	0.827310398	0.172689602	0.05810928	3459	cambodia	6.72997789187726e-05	0	Inf	-1.44070285295742	0	0	NA	0.00350034063529156	NA	NA	0.832425068119891	NA
location=Pf3D7_01_v3:357834-360339(+)	PF3D7_0108800	mitochondrial carrier protein, putative	0.786703601	0.213296399	0.084949215	1083	cambodia	0.000231478667624307	0	Inf	NA	NA	NA	NA	0.00534630067865537	0.895895004030313	0.911063418524826	0.793296089385475	1
location=Pf3D7_01_v3:363318-363992(+)	PF3D7_0109000	photosensitized INA-labeled protein PHIL1	0.794814815	0.205185185	0.108148148	675	cambodia	0	0	NA	NA	0	0.00481948682994977	NA	0.000787962079573701	NA	NA	0.75735294117647	NA
location=Pf3D7_01_v3:365610-368795(+)	PF3D7_0109100	LCCL domain-containing protein	0.791477886	0.208522114	0.099352751	3090	cambodia	2.62851500879843e-05	0	Inf	NA	0.0030478592452445	0	NA	0.0020224009481083	NA	NA	0.82960413080895	NA
location=Pf3D7_01_v3:371815-373012(-)	PF3D7_0109300	elongation of fatty acids protein, putative	0.788957688	0.211042312	0.075335397	969	cambodia	8.59351771685392e-05	0.000159558778122849	0.538580065475152	NA	NA	NA	NA	NA	NA	NA	0.811764705882353	1
location=Pf3D7_01_v3:374439-375087(-)	PF3D7_0109400	tubulin-specific chaperone a, putative	0.807052562	0.192947438	0.075848303	501	cambodia	0	0	NA	NA	0	NA	NA	NA	NA	NA	0.791666666666667	1
location=Pf3D7_01_v3:376294-377004(-)	PF3D7_0109500	N-acetyltransferase, GNAT family, putative	0.79451567	0.20548433	0.087606838	468	cambodia	0	0	NA	NA	NA	NA	NA	NA	NA	NA	0.803738317757009	NA
location=Pf3D7_01_v3:377874-378599(-)	PF3D7_0109600	cold-shock protein, putative	0.822295806	0.177704194	0.061810155	453	cambodia	0.000265332740336165	0	Inf	NA	NA	NA	NA	NA	NA	NA	0.792452830188679	NA
location=Pf3D7_01_v3:379149-379806(-)	PF3D7_0109700	rRNA biogenesis protein RRP36, putative	0.819746377	0.180253623	0.059782609	552	cambodia	0.000158722644296811	0	Inf	NA	0.00617812322139496	5.65115399815639e-05	NA	0	NA	NA	0.789473684210526	NA
location=Pf3D7_01_v3:383284-386632(+)	PF3D7_0109850	phosphatidate cytidylyltransferase, putative	0.790805881	0.209194119	0.079285315	1791	cambodia	0.000219481598515605	9.74005570694423e-05	2.25339161416833	-1.2381684768513	0.0118262638284791	0	NA	0.0221861490101227	NA	NA	0.777301927194861	2
location=Pf3D7_01_v3:386708-387940(+)	PF3D7_0109950	respiratory chain complex 2 associated protein 3	0.795965608	0.204034392	0.083333333	504	cambodia	0.0012053732169058	0	Inf	NA	0	0	0.10209857297038	0.00250364489744992	0.133216549883217	0.0941950314201761	0.78125	1
location=Pf3D7_01_v3:388372-389076(+)	PF3D7_0110000	conserved Plasmodium protein, unknown function	0.807092199	0.192907801	0.086524823	705	cambodia	0.000414086557693928	0.000255170079372954	1.62278649092201	-1.11415065582163	0.0150602969221536	0	0.508045381762825	0.00979563201157264	0.522227425026182	0.61057132171207	0.763265306122449	NA
location=Pf3D7_01_v3:389261-392065(-)	PF3D7_0110100	selenocysteine-specific elongation factor, putative	0.81087344	0.18912656	0.07201426	2805	cambodia	0.000143689671702081	0.000363947016738158	0.394809313151916	-1.18977097551077	0.00190809749249415	0	0	0	0	0.00146998563829999	0.786813186813187	1
location=Pf3D7_01_v3:392604-393035(+)	PF3D7_0110200	FAD-linked sulfhydryl oxidase ERV1, putative	0.811342593	0.188657407	0.05787037	432	cambodia	0	0	NA	NA	0	0	NA	NA	NA	NA	0.764227642276423	NA
location=Pf3D7_01_v3:393875-394835(-)	PF3D7_0110400	DNA-directed RNA polymerase II subunit RPB9, putative	0.820444444	0.179555556	0.06	750	cambodia	0	0	NA	NA	0.000981934403414977	0	NA	0	NA	NA	0.753164556962025	NA
location=Pf3D7_01_v3:405739-412169(+)	PF3D7_0110600	phosphatidylinositol-4-phosphate 5-kinase	0.814306124	0.185693876	0.069160335	5133	cambodia	0.000307595343536546	3.54588184295126e-05	8.67472062409539	-0.433136374150245	0.00598237658339697	0.00164284779334773	0.67400492378379	0.0113270828438964	0.654378912792956	0.638068215638914	0.783702213279678	NA
location=Pf3D7_01_v3:417921-419607(+)	PF3D7_0110800	transcription initiation factor TFIIB, putative	0.794987923	0.205012077	0.096014493	1104	cambodia	4.20753148939294e-05	0.000163158032601236	0.257880744350251	NA	0	0	NA	0	NA	NA	0.717277486910995	NA
location=Pf3D7_01_v3:420293-420853(-)	PF3D7_0110900	adenylate kinase-like protein 1	0.814022579	0.185977421	0.057040998	561	cambodia	7.38838228619208e-05	0	Inf	NA	0	NA	NA	NA	NA	NA	0.785046728971963	NA
location=Pf3D7_01_v3:421776-427575(-)	PF3D7_0111000	kinesin-8B, putative	0.814914915	0.185085085	0.076876877	4995	cambodia	0.000212819674792493	0.000663006616078677	0.320991781426264	-1.43754549078143	0	9.51155562382018e-06	0	0.00617214424260409	0	0.0111816622160464	0.726246472248354	NA
location=Pf3D7_01_v3:431539-435042(-)	PF3D7_0111300	P-loop containing nucleoside triphosphate hydrolase, putative	0.810121766	0.189878234	0.064497717	3504	cambodia	0.000117986768328121	0	Inf	-0.827902193353648	0.0020278071636169	0	0.0687072057815455	0.0049098893284663	0.0816537687653091	NA	0.811079545454545	2
location=Pf3D7_01_v3:436408-438564(+)	PF3D7_0111400	conserved Plasmodium protein, unknown function	0.828697265	0.171302735	0.046824293	2157	cambodia	1.97721722735236e-05	0	Inf	NA	NA	NA	NA	NA	NA	NA	0.76984126984127	NA
location=Pf3D7_01_v3:439652-441418(-)	PF3D7_0111500	UMP-CMP kinase, putative	0.819295102	0.180704898	0.059139785	1116	cambodia	3.74423264549069e-05	0	Inf	NA	0	NA	NA	NA	NA	NA	0.784090909090909	NA
location=Pf3D7_01_v3:442543-443289(-)	PF3D7_0111600	conserved Plasmodium protein, unknown function	0.827755466	0.172244534	0.033467202	747	cambodia	5.54816193085396e-05	0	Inf	NA	0	NA	NA	NA	NA	NA	0.793103448275862	1
location=Pf3D7_01_v3:446026-448849(+)	PF3D7_0111800	eukaryotic translation initiation factor 4E, putative	0.821882269	0.178117731	0.059044552	1863	cambodia	0	0	NA	NA	0.000517125418352966	NA	NA	NA	NA	NA	0.721374045801527	1
location=Pf3D7_01_v3:450043-450646(-)	PF3D7_0111900	mitochondrial distribution and morphology protein, putative	0.823170732	0.176829268	0.06097561	246	cambodia	0	0	NA	NA	NA	NA	NA	NA	NA	NA	0.738095238095238	NA
location=Pf3D7_01_v3:481809-482618(-)	PF3D7_0112800	Plasmodium exported protein (hyp11), unknown function	0.813453159	0.186546841	0.062091503	612	cambodia	0	0	NA	NA	NA	NA	NA	NA	NA	NA	0.786324786324786	NA
location=Pf3D7_01_v3:500959-502868(-)	PF3D7_0113200	Plasmodium exported protein, unknown function	0.80344763	0.19655237	0.081506464	1779	cambodia	0.00118767905466944	0.00103959411638128	1.14244495611772	1.00857958009146	0.0193020503174698	0	0.0238321248199301	0.0208034315963438	0.0130843350236113	0.0712295227729527	0.793650793650794	2
location=Pf3D7_01_v3:504938-506874(-)	PF3D7_0113300	Plasmodium exported protein (hyp1), unknown function	0.799240266	0.200759734	0.079202279	1755	cambodia	0.000868388925670552	0.0016076744598691	0.540152218217894	-0.151131242967866	0.00238688072468604	0.0399605406931247	0	0.0757108598521585	0	0.00445625606062978	0.818965517241379	NA
location=Pf3D7_01_v3:508252-509748(-)	PF3D7_0113400	Plasmodium exported protein, unknown function	0.814943416	0.185056584	0.049382716	1296	cambodia	0.000421384508327319	0.00159764423750724	0.263753655810629	-1.3586182628499	0.0100695810135718	0	NA	0.00636779319833183	0.0696280028864659	NA	0.861788617886179	1
location=Pf3D7_01_v3:520807-522579(+)	PF3D7_0113700	heat shock protein 40, type II	0.794044665	0.205955335	0.088502895	1209	cambodia	0.000482099881523328	0.000393541497097296	1.225029342723	NA	0.0665059903205406	0.00436196571770204	NA	0.107298952645433	NA	NA	0.799283154121864	NA
location=Pf3D7_01_v3:527107-536351(+)	PF3D7_0113800	DBL containing protein, unknown function	0.823432533	0.176567467	0.054234172	8703	cambodia	0.00624747565311657	0.0102202392401475	0.611284678011742	2.12400680731669	0.00425934268759462	0.00306093683466865	0.0305997083235448	0.00382355643223378	0.0275909370922831	0.0304321487957845	0.818997361477573	1
location=Pf3D7_01_v3:537109-538025(-)	PF3D7_0113900	CX3CL1-binding protein 1	0.786657559	0.213342441	0.103825137	732	cambodia	0.0024843402829825	0.00695469906702282	0.35721750992254	1.11740823495464	0.0562978159269498	0.0514827338013091	0.231283701571194	0	0.0981721909203106	0.0917334984748933	0.803418803418803	1
location=Pf3D7_02_v3:109564-110580(-)	PF3D7_0202100	liver stage associated protein 2	0.81316465	0.18683535	0.080308031	909	cambodia	0.00268437374742946	0	Inf	-0.540256978047307	0.132893274260913	0.0462748562918732	0.472618729262693	0.0312253914079663	0.435968504911477	0.627119528960662	0.850574712643678	NA
location=Pf3D7_02_v3:127994-128314(+)	PF3D7_0202500	early transcribed membrane protein 2	0.778296989	0.221703011	0.130841121	321	cambodia	0.000138791734675057	0	Inf	NA	NA	NA	NA	NA	NA	NA	0.763888888888889	NA
location=Pf3D7_02_v3:129342-133563(-)	PF3D7_0202600	nucleic acid-binding protein, putative	0.829607551	0.170392449	0.053899652	4026	cambodia	0.000237065964061233	0	Inf	-1.02146943157821	0	0	0	0	NA	0	0.851288056206089	2
location=Pf3D7_02_v3:135523-137139(+)	PF3D7_0202700	octaprenyl pyrophosphate synthase	0.803236446	0.196763554	0.069264069	1617	cambodia	0.000114954023522287	0.00174043852827065	0.0660488846087017	-0.896638153188611	0.00161071787107364	0.0346303989483607	0.156690164441152	0.0160800848632051	0.0700629780454109	0.119183866722378	0.701986754966887	NA
location=Pf3D7_02_v3:137557-138389(-)	PF3D7_0202800	conserved Plasmodium protein, unknown function	0.813131313	0.186868687	0.066115702	363	cambodia	0.00072629882309113	0	Inf	NA	NA	NA	NA	0.00682272715290659	NA	NA	0.834983498349835	NA
location=Pf3D7_02_v3:138927-141192(+)	PF3D7_0202900	palmitoyltransferase DHHC12, putative	0.791859568	0.208140432	0.074074074	864	cambodia	9.44677754271541e-05	0	Inf	NA	9.47405723078447e-05	0	NA	0	NA	NA	0.842105263157895	NA
location=Pf3D7_02_v3:141625-147564(-)	PF3D7_0203000	repetitive organellar protein, putative	0.832659933	0.167340067	0.040909091	5940	cambodia	0.000125686001243582	3.19377029607584e-05	3.93534880695745	-1.56041372968017	0	0	NA	0	NA	0	0.834361233480176	NA
location=Pf3D7_02_v3:158137-159660(-)	PF3D7_0203200	conserved Plasmodium protein, unknown function	0.821959755	0.178040245	0.05511811	1524	cambodia	5.15688331074858e-05	0.00048892453244232	0.105474014261229	-1.17730205108217	0.0017132641771915	0	0	0	0	0	0.808988764044944	NA
location=Pf3D7_02_v3:162065-162900(-)	PF3D7_0203400	conserved protein, unknown function	0.786835749	0.213164251	0.134057971	276	cambodia	0	0	NA	NA	NA	NA	NA	NA	NA	NA	0.828571428571429	2
location=Pf3D7_02_v3:166144-168051(+)	PF3D7_0203600	conserved Plasmodium protein, unknown function	0.819706499	0.180293501	0.053459119	1908	cambodia	0.000169309341946541	0	Inf	-1.04541475829335	NA	NA	NA	NA	0	NA	0.762402088772846	1
location=Pf3D7_02_v3:168682-170136(-)	PF3D7_0203700	protein MAK16, putative	0.828156566	0.171843434	0.065151515	1320	cambodia	0	0	NA	NA	0.00183660321713111	0	NA	0.00579145293692377	NA	NA	0.72972972972973	1
location=Pf3D7_02_v3:171563-174912(-)	PF3D7_0203800	conserved Plasmodium protein, unknown function	0.796705545	0.203294455	0.085328422	1629	cambodia	2.70546238110636e-05	0	Inf	NA	NA	NA	NA	NA	NA	NA	0.764492753623188	NA
location=Pf3D7_02_v3:176567-178300(+)	PF3D7_0203900	5'-3' exonuclease, putative	0.808246828	0.191753172	0.069204152	1734	cambodia	0	0	NA	NA	0	0	NA	0.00369353606929083	NA	NA	0.743515850144092	NA
location=Pf3D7_02_v3:178955-181526(+)	PF3D7_0204000	condensin-2 complex subunit H2, putative	0.820036202	0.179963798	0.054302423	2394	cambodia	6.08055219877915e-05	0.000277070887300279	0.219458358040673	NA	0.00101173388326828	0	NA	0.00349629125675216	NA	NA	0.851590106007067	1
location=Pf3D7_02_v3:182228-189115(-)	PF3D7_0204100	Sel1 repeat-containing protein, putative	0.81155633	0.18844367	0.066637631	6888	cambodia	4.12813747997976e-05	0.000448687179901826	0.0920048012266141	-1.2590730397997	0	0	NA	0	NA	NA	0.792613636363636	NA
location=Pf3D7_02_v3:194826-196916(-)	PF3D7_0204300	conserved Plasmodium protein, unknown function	0.829666826	0.170333174	0.042085127	2091	cambodia	3.64386189509535e-05	0.00025558622409705	0.142568790942024	NA	0.0136677533282068	0.0131098402191939	NA	0	NA	NA	0.86039886039886	2
location=Pf3D7_02_v3:198353-199570(-)	PF3D7_0204500	aspartate transaminase	0.793924466	0.206075534	0.088669951	1218	cambodia	0.000900685654572551	0.00106965309566492	0.842035289967223	-0.642449399876227	0	0	0.194077287293392	0.00117118345514302	0.287481153033556	0.178524769873148	0.858490566037736	NA
location=Pf3D7_02_v3:200482-204048(-)	PF3D7_0204600	5'-3' exonuclease, putative	0.819315952	0.180684048	0.054948136	3567	cambodia	3.33232087104594e-05	0.000202164827161606	0.164831880888072	-1.58354915988995	0.00234617837182917	0	0.299051259299706	0.00238035305739835	0.299140512987507	0.248584135301754	0.815699658703072	NA
location=Pf3D7_02_v3:209583-210833(-)	PF3D7_0204800	3'-5' exonuclease, putative	0.809352518	0.190647482	0.052757794	1251	cambodia	0.00034342038373964	0.000135649754877853	2.53166977005506	NA	0	0.000724070410774402	0.150900390428727	0	NA	0.128088757693057	0.829710144927536	NA
location=Pf3D7_02_v3:211348-212627(+)	PF3D7_0204900	2-methoxy-6-polyprenyl-1,4-benzoquinol methylase, mitochondrial, putative	0.796087637	0.203912363	0.092957746	1065	cambodia	6.99861531864846e-05	0.000534353950446444	0.130973399051345	-1.18338714353841	0	NA	NA	NA	NA	NA	0.898785425101215	NA
location=Pf3D7_02_v3:212982-214508(-)	PF3D7_0205000	conserved Plasmodium protein, unknown function	0.836607728	0.163392272	0.03994761	1527	cambodia	5.0953369651896e-05	0.00026264414604513	0.194001543225489	-1.5806659605252	0.0223510794499025	0.00324507016918736	NA	0.00637586145984442	0	NA	0.813842482100239	1
location=Pf3D7_02_v3:214838-217348(-)	PF3D7_0205100	conserved Plasmodium protein, unknown function	0.826880705	0.173119295	0.042492918	2118	cambodia	0.000573092397423364	0.00059212445303319	0.967858014455687	-0.510718907919578	0	0.0107509204382489	0.174791934113776	0.0136919753075163	0.27118197231608	0.159275635885809	0.814176245210728	1
location=Pf3D7_02_v3:217882-218907(-)	PF3D7_0205200	MORN repeat protein, putative	0.814720812	0.185279188	0.074450085	591	cambodia	0	0	NA	NA	NA	NA	NA	NA	NA	NA	0.835227272727273	NA
location=Pf3D7_02_v3:219690-222256(+)	PF3D7_0205300	conserved Plasmodium protein, unknown function	0.819647038	0.180352962	0.062128579	1851	cambodia	0.000504859030220814	0.000294294550035803	1.71548888744081	-0.882796000795899	0	0.0261759827735018	0.00904627002818228	0.0126069858724728	0	0.00119109186633313	0.819727891156463	NA
location=Pf3D7_02_v3:228025-229932(+)	PF3D7_0205600	conserved Plasmodium protein, unknown function	0.80756464	0.19243536	0.064989518	1908	cambodia	0	0.000513140673472967	0	-1.26114558122788	0	NA	NA	NA	NA	NA	0.704260651629073	1
location=Pf3D7_02_v3:231141-232529(+)	PF3D7_0205700	RNA-binding protein, putative	0.820378675	0.179621325	0.055306428	669	cambodia	0	0	NA	NA	NA	NA	NA	0	NA	NA	0.784722222222222	NA
location=Pf3D7_02_v3:232729-233476(-)	PF3D7_0205800	PH domain-containing protein, putative	0.802112029	0.197887971	0.079889807	363	cambodia	0	0	NA	NA	NA	NA	NA	NA	NA	NA	0.7375	NA
location=Pf3D7_02_v3:239246-243796(-)	PF3D7_0206000	DNA repair protein RAD2, putative	0.816194243	0.183805757	0.064161723	4551	cambodia	0.000151451848314676	0.00057155182125312	0.26498358098592	-1.13153586093836	0.018516585290562	0.00692310726979767	0.0494385863737843	0.015219810668267	0.0197154686617032	0	0.805510534846029	1
location=Pf3D7_02_v3:245358-246699(+)	PF3D7_0206100	cysteine desulfuration protein SufE	0.804444444	0.195555556	0.08	750	cambodia	0	0	NA	NA	0.00283322156865394	0.0240280581181418	NA	0.000781574129311211	NA	NA	0.798969072164949	NA
location=Pf3D7_02_v3:298897-302564(-)	PF3D7_0207500	serine repeat antigen 6	0.795865633	0.204134367	0.09625323	3096	cambodia	0.000273813958327724	0.000109331291063222	2.50444274155135	-0.726065700953194	0.00633659211451829	0.00348814730069076	0	0.00145052007314519	0.00679076096477237	NA	0.766323024054983	NA
location=Pf3D7_02_v3:313449-316741(-)	PF3D7_0207800	serine repeat antigen 3	0.799081036	0.200918964	0.100966702	2793	cambodia	9.00881908173455e-05	0.000115282365739605	0.781456818997219	-1.83003193604177	0.000560120323669824	0	NA	0.00592002047676347	NA	0.00121391931646808	0.8078125	NA
location=Pf3D7_02_v3:317596-321310(-)	PF3D7_0207900	serine repeat antigen 2	0.786668676	0.213331324	0.113924051	3318	cambodia	0.000363219756369532	0.000157449581017945	2.30689566794169	-0.653357640553796	0.0660164508388695	0.0114708697084091	0.309617973131979	0.0541841540130712	0.340446976159307	0.577752658351783	0.702777777777778	NA
location=Pf3D7_02_v3:327932-335203(+)	PF3D7_0208100	conserved Plasmodium protein, unknown function	0.81396648	0.18603352	0.063687151	5370	cambodia	0.000190713125203459	6.80953876709626e-05	2.80067610636107	-0.387311928744397	0.00190721588706583	0.00126737545698817	0.0840159667002203	0.00318337374229017	0.137571545324494	0.122744326421987	0.800515907136715	NA
location=Pf3D7_02_v3:337558-342966(+)	PF3D7_0208300	conserved Plasmodium protein, unknown function	0.807912738	0.192087262	0.059345535	5409	cambodia	4.46750702773981e-05	0.00012495399355036	0.357532152498935	-1.9674292028018	0	0.00408006322144867	0.31690242017476	0.00553781782128	0.293647649163549	0.314465354397074	0.821378340365682	NA
location=Pf3D7_02_v3:343308-349340(-)	PF3D7_0208400	conserved Plasmodium protein, unknown function	0.820735952	0.179264048	0.049892259	6033	cambodia	0.000106558992896385	8.71328661013684e-05	1.22294832781487	-1.8173821940984	0.00122036165690793	0.0200970516007924	0.00909461959706351	0.0237399096947889	0.0531748062588578	0	0.843251088534107	3
location=Pf3D7_02_v3:352836-353628(+)	PF3D7_0208500	acyl carrier protein	0.811191626	0.188808374	0.074879227	414	cambodia	0	0	NA	NA	0.00686911040043764	0.00143409133156925	NA	0	NA	NA	0.754716981132076	NA
location=Pf3D7_02_v3:354621-356117(+)	PF3D7_0208600	ribosome-recycling factor	0.824537965	0.175462035	0.049432198	1497	cambodia	0	0	NA	NA	0.00993441740060666	0.00241338916786526	NA	0	NA	NA	0.838345864661654	NA
location=Pf3D7_02_v3:356501-358014(-)	PF3D7_0208700	SHS2 domain-containing protein, putative	0.807922272	0.192077728	0.074738416	669	cambodia	0	0	NA	NA	NA	NA	NA	NA	NA	NA	0.823943661971831	2
location=Pf3D7_02_v3:359142-359849(+)	PF3D7_0208800	protein P22, putative	0.806497175	0.193502825	0.074858757	708	cambodia	0	0.00228663916887918	0	NA	NA	NA	NA	NA	NA	NA	0.742690058479532	NA
location=Pf3D7_02_v3:360828-368354(+)	PF3D7_0208900	6-cysteine protein P230p	0.797130331	0.202869669	0.08516009	7527	cambodia	0.000274393572482433	0.00010556814415396	2.5992080724869	-1.06823842480122	0.0373641022922815	0.031433534770142	0.233216611596413	0.146494681000875	0.187711454456599	0.421227528746402	0.823800131492439	NA
location=Pf3D7_02_v3:381130-383445(-)	PF3D7_0209100	patatin-like phospholipase 1	0.791503268	0.208496732	0.093627451	2040	cambodia	0.000257656374418684	0	Inf	-1.0677209863376	0	0.00706152379110335	NA	0.00221161394325705	NA	NA	0.731308411214953	NA
location=Pf3D7_02_v3:384865-386580(-)	PF3D7_0209200	exosome complex component MTR3, putative	0.794887279	0.205112721	0.085748792	828	cambodia	5.71931312460361e-05	0	Inf	NA	NA	NA	NA	NA	NA	NA	0.764397905759162	1
location=Pf3D7_02_v3:387273-388151(+)	PF3D7_0209300	2C-methyl-D-erythritol 2,4-cyclodiphosphate synthase	0.790225911	0.209774089	0.089903181	723	cambodia	0	0.000905143762087687	0	NA	0.00242338551195511	0.00315791303786998	0	0.0101836417186854	0.016911969248666	0	0.75	NA
location=Pf3D7_02_v3:388424-390611(-)	PF3D7_0209400	ARMT1-like domain-containing protein, putative	0.811899483	0.188100517	0.067257945	1353	cambodia	0.000539238256128596	0	Inf	NA	0	0	0.386448727634545	0	0.389957460561456	0.36346774890074	0.827485380116959	NA
location=Pf3D7_02_v3:391275-392789(-)	PF3D7_0209500	conserved Plasmodium protein, unknown function	0.817381738	0.182618262	0.074587459	1515	cambodia	0.000124648363648728	0.000429207176143416	0.290415376482609	-1.46957270879262	0.00528373498014134	0.00404552836805074	NA	0.0188262216021286	NA	NA	0.867052023121387	NA
location=Pf3D7_02_v3:394237-398745(-)	PF3D7_0209600	transporter, putative	0.794547416	0.205452584	0.086790232	3399	cambodia	1.30697181030897e-05	0.000203639288689957	0.0641807295005264	-1.51096213826837	0	0.00624827390432522	NA	0.0157123209717197	NA	NA	0.750424448217317	NA
location=Pf3D7_02_v3:400153-401859(-)	PF3D7_0209700	RING zinc finger protein, putative	0.808924038	0.191075962	0.069127124	1707	cambodia	2.49318040420209e-05	0.000311037518825386	0.08015690240899	-1.34452101095552	0	0	NA	0	NA	NA	0.77972027972028	NA
location=Pf3D7_02_v3:413278-421137(-)	PF3D7_0210200	conserved Plasmodium protein, unknown function	0.821445432	0.178554568	0.053173684	7767	cambodia	0.000279439669447173	0.000821727607351806	0.340063625643208	-0.664265432528017	0.00775028560954536	0.0107909000620226	0.41580556688625	0.0161180373786444	0.440494797790852	0.252625538704803	0.784343821949348	NA
location=Pf3D7_02_v3:425689-426497(+)	PF3D7_0210400	50S ribosomal protein L33, putative	0.777314815	0.222685185	0.102777778	360	cambodia	0	0	NA	NA	NA	NA	NA	0	NA	NA	0.746478873239437	1
location=Pf3D7_02_v3:427490-431530(+)	PF3D7_0210500	conserved Plasmodium protein, unknown function	0.820836427	0.179163573	0.048007919	4041	cambodia	0.000234722699290197	0	Inf	-0.591494830521127	0.00332140877551931	0.00383065958224174	0.00633367092994439	0.00392730651108304	0	0.231976575765537	0.80952380952381	1
location=Pf3D7_02_v3:432041-434086(-)	PF3D7_0210600	protein CERLI1	0.804250559	0.195749441	0.06935123	1341	cambodia	3.19553676016984e-05	0.000619984854278666	0.0515421745888898	NA	0.0334376265271292	0.00351958386928059	NA	0.0062939118475965	NA	NA	0.789473684210526	2
location=Pf3D7_02_v3:437755-439002(-)	PF3D7_0210800	conserved Plasmodium protein, unknown function	0.799813034	0.200186966	0.072916667	1248	cambodia	0.000380885416583308	0.000821009329642197	0.463923371917468	-0.565134390653186	0.0475749706691568	0.0104518826711781	0.18028568721689	0.0803545087689066	0.104629745329609	0.260659703620944	0.851162790697674	NA
location=Pf3D7_02_v3:442080-442934(-)	PF3D7_0210900	conserved Plasmodium protein, unknown function	0.788888889	0.211111111	0.107602339	855	cambodia	0	0	NA	NA	NA	NA	NA	0	NA	NA	0.795180722891566	1
location=Pf3D7_02_v3:451751-455116(+)	PF3D7_0211100	conserved Plasmodium protein, unknown function	0.812636166	0.187363834	0.050207962	3366	cambodia	0.000189077120358928	0.000213693437089553	0.884805462133548	-1.45816836875223	0.00196196572472056	0.00523833523379984	NA	0.00779572382126416	NA	NA	0.801944106925881	NA
location=Pf3D7_02_v3:457130-458585(-)	PF3D7_0211300	ubiquinol-cytochrome-c reductase complex assembly factor 1, putative	0.798824422	0.201175578	0.072810011	879	cambodia	0	0	NA	NA	0	NA	NA	NA	NA	NA	0.723404255319149	NA
location=Pf3D7_02_v3:459072-461518(-)	PF3D7_0211400	beta-ketoacyl-ACP synthase III	0.788381123	0.211618877	0.098566308	1116	cambodia	0	0	NA	NA	NA	NA	NA	NA	NA	NA	0.753246753246753	1
location=Pf3D7_02_v3:463163-466900(+)	PF3D7_0211500	GAF domain-related protein, putative	0.822052791	0.177947209	0.054039593	3738	cambodia	3.57542185271143e-05	0.000470107598858239	0.076055393731034	-1.30672910033043	0.0037855759935782	0	0.350225236211987	0.00181183568550974	0.361781501370616	0.414628099999834	0.733062330623306	NA
location=Pf3D7_02_v3:467847-468476(+)	PF3D7_0211600	UDP-N-acetylglucosamine transferase subunit ALG14, putative	0.78994709	0.21005291	0.092063492	630	cambodia	0.000576758654442909	0	Inf	NA	0.0074349839647405	0.0100250695909627	0.0467302006324798	0	0.00817743025078067	0.0132008211401998	0.740740740740741	NA
location=Pf3D7_02_v3:469790-473491(+)	PF3D7_0211700	tyrosine kinase-like protein, putative	0.815730236	0.184269764	0.05645597	3702	cambodia	0.00096820032117057	0	Inf	0.97810561479474	0.00450059126814211	0	0.307145946439197	0.00562917934853275	0.299916169699006	0.238018048273215	0.779829545454545	1
location=Pf3D7_02_v3:477432-479091(-)	PF3D7_0211900	pseudouridine synthase, putative	0.809066272	0.190933728	0.063562454	1353	cambodia	0.000124132372468955	0.000387104437856853	0.320668947006124	-1.58348396319893	0.00687728523889729	0	0	0.0116658062340678	0	0.00547434558696193	0.787456445993031	NA
location=Pf3D7_02_v3:480100-481432(+)	PF3D7_0212000	GDP-fructose:GMP antiporter, putative	0.787749288	0.212250712	0.090811966	936	cambodia	0.000585260423912361	0	Inf	NA	0.00350171085132986	0.0105887412134246	0.113695382183584	0	0.16710791363755	0.157119997414369	0.76536312849162	2
location=Pf3D7_02_v3:483436-488970(+)	PF3D7_0212100	conserved Plasmodium protein, unknown function	0.837217706	0.162782294	0.058355917	5535	cambodia	0.000264983260322585	0.000135949523404774	1.94912974820535	-0.454112663736426	0.00237380938612516	0.0155000505685322	0.544047146362902	0.0196649031191378	0.475848062608274	0.537774985194776	0.850340136054422	NA
location=Pf3D7_02_v3:489904-490818(-)	PF3D7_0212200	ribosomal protein L12, mitochondrial, putative	0.809678819	0.190321181	0.0859375	768	cambodia	0	0	NA	NA	0	NA	NA	NA	NA	NA	0.709677419354839	NA
location=Pf3D7_02_v3:495166-507854(-)	PF3D7_0212400	nucleoporin NUP390, putative	0.812927664	0.187072336	0.054496579	12276	cambodia	0.000224874792691643	0.00053373358591736	0.421324043727054	-0.199870964016048	0.0181930315063046	0.00318751159304825	0.134465818628509	0.0274059398437813	0.135214552120343	0.1067012118701	0.812105458596361	NA
location=Pf3D7_02_v3:509525-521746(+)	PF3D7_0212500	nucleoporin NUP434, putative	0.815487625	0.184512375	0.058047273	11973	cambodia	0.000254092789488654	0.000336819742599733	0.754388051981294	-0.243971436535774	0.0236961294310874	0.0442277407050107	0.317420802825829	0.0404204373227223	0.308443071094615	0.321499123258366	0.806948109058927	NA
location=Pf3D7_02_v3:522931-523999(+)	PF3D7_0212600	secreted protein with altered thrombospondin repeat domain	0.800354139	0.199645861	0.09561753	753	cambodia	0.000162499257578468	0.00128174431221816	0.126779776613364	-0.959508630078516	0	0.0129289710269769	0.0849730238650129	0.0182723544581339	0.0287580728156275	0.0946559358378123	0.789473684210526	NA
location=Pf3D7_02_v3:524700-526043(-)	PF3D7_0212700	SRR1-like protein	0.820560516	0.179439484	0.057291667	1344	cambodia	0.000158900313141857	0.000128397323661563	1.23756717515931	NA	0.00805836413097928	0	NA	0	0.0419276058478252	NA	0.866883116883117	1
location=Pf3D7_02_v3:528249-531923(+)	PF3D7_0212800	multidrug efflux pump, putative	0.800272109	0.199727891	0.083265306	3675	cambodia	0.000425690524638451	4.2493063812685e-05	10.0178826011452	-1.10399714665862	0.00894994543644382	0.0242409008418138	0.602677905000099	0.0180781145302647	0.622940462342149	0.549666846664065	0.84923928077455	NA
location=Pf3D7_02_v3:535646-536146(+)	PF3D7_0213000	conserved protein, unknown function	0.796407186	0.203592814	0.073852295	501	cambodia	0	0	NA	NA	NA	NA	NA	0	NA	NA	0.781512605042017	NA
location=Pf3D7_02_v3:540409-540969(-)	PF3D7_0213200	mitochondrial respiratory chain complex II subunit, putative	0.792213473	0.207786527	0.076115486	381	cambodia	0	0	NA	NA	NA	NA	NA	NA	NA	NA	0.892156862745098	NA
location=Pf3D7_02_v3:541086-541548(-)	PF3D7_0213300	conserved protein, unknown function	0.806610408	0.193389592	0.084388186	237	cambodia	0	0	NA	NA	NA	NA	NA	NA	NA	NA	0.8	NA
location=Pf3D7_02_v3:541811-543807(+)	PF3D7_0213400	protein kinase 7	0.802325581	0.197674419	0.072674419	1032	cambodia	0.000274611157136627	0	Inf	-1.57763241905773	0	0	0.202850925619978	0	0.169252483414724	0.173682401806405	0.828451882845188	1
location=Pf3D7_02_v3:543802-545895(-)	PF3D7_0213500	tetratricopeptide repeat protein, putative	0.814413112	0.185586888	0.061460593	1383	cambodia	2.86412915654727e-05	0	Inf	NA	0	0	NA	0.00135256285480297	NA	NA	0.821078431372549	1
location=Pf3D7_02_v3:546482-555294(-)	PF3D7_0213600	conserved Plasmodium protein, unknown function	0.815718157	0.184281843	0.056359377	7257	cambodia	0.000269862838468315	0.000447633070830983	0.602866177799024	-0.405361098857153	0.0279341449107686	0.00616635712630925	0.00459240931180322	0.0253119527360302	0	0.00418818390118796	0.835408022130014	1
location=Pf3D7_02_v3:557048-557696(+)	PF3D7_0213700	conserved protein, unknown function	0.815412186	0.184587814	0.086021505	465	cambodia	8.87381075222527e-05	0	Inf	NA	NA	NA	NA	0	NA	NA	0.787234042553192	NA
location=Pf3D7_02_v3:558585-560594(+)	PF3D7_0213800	conserved protein, unknown function	0.816003317	0.183996683	0.054726368	2010	cambodia	0.000876653768752843	0.00168708293228155	0.519626956078138	0.512794394845001	0.0218285550199244	0.00597482278854046	0.204440351589498	0.00481507143587555	0.138565424455791	0.0878540575162592	0.7825	1
location=Pf3D7_02_v3:561122-564622(-)	PF3D7_0213900	RTR1 domain-containing protein, putative	0.821098734	0.178901266	0.055984005	3501	cambodia	9.62203359561344e-05	0.00101817404032775	0.0945028375749603	-1.23624704873947	0.00891046590010184	0	NA	0	0.178849348523255	0.183332930673368	0.838557993730408	NA
location=Pf3D7_02_v3:566121-567894(+)	PF3D7_0214000	T-complex protein 1 subunit theta	0.792510743	0.207489257	0.09883364	1629	cambodia	0.000213855255493457	0.000816825842727966	0.261812548412084	-1.31723343078866	0	0.0132004870859815	NA	NA	NA	0.0264290833946143	0.753246753246753	NA
location=Pf3D7_02_v3:578662-586164(+)	PF3D7_0214300	conserved Plasmodium protein, unknown function	0.815584877	0.184415123	0.070904971	7503	cambodia	0.00013325478438375	2.34234762729893e-05	5.68894142059575	-1.16690271281069	0.0227062583711966	0.0429596261419389	NA	0.0153826760417196	NA	NA	0.82823002240478	NA
location=Pf3D7_02_v3:586765-589051(-)	PF3D7_0214400	protein LTV1, putative	0.828584229	0.171415771	0.054301075	1860	cambodia	6.35820184175032e-05	0.00159020307290367	0.0399835841729346	-1.33619098292698	0	0.00656882628323646	NA	0	NA	NA	0.818181818181818	1
location=Pf3D7_02_v3:590501-591421(+)	PF3D7_0214500	conserved Plasmodium protein, unknown function	0.804379298	0.195620702	0.060803474	921	cambodia	0.000224443682921151	0	Inf	NA	NA	NA	NA	NA	NA	NA	0.779279279279279	NA
location=Pf3D7_02_v3:594196-599340(+)	PF3D7_0214600	serine/threonine protein kinase STK2, putative	0.817071591	0.182928409	0.061030126	5145	cambodia	0.000138974881561059	0.000166885401496802	0.832756372424358	-1.87590316335997	0.00475345304661072	0.0128595400289163	NA	0.0147754289945159	NA	0.0013016966543391	0.838639652677279	NA
location=Pf3D7_02_v3:599829-601712(-)	PF3D7_0214700	conserved Plasmodium protein, unknown function	0.813649742	0.186350258	0.069536424	906	cambodia	0.000315105811727244	0	Inf	-1.12726509751563	0.00199486206116843	0.0107258496709098	NA	0	NA	NA	0.75609756097561	1
location=Pf3D7_02_v3:605045-609325(+)	PF3D7_0214800	conserved Plasmodium membrane protein, unknown function	0.807985099	0.192014901	0.073129252	4116	cambodia	5.90014358606517e-05	0	Inf	-1.18827183678021	0.11903799498624	0.0527244969335093	NA	0.291885039012378	NA	NA	0.795348837209302	NA
location=Pf3D7_02_v3:610625-615372(+)	PF3D7_0214900	rhoptry neck protein 6	0.83374226	0.16625774	0.054679285	2853	cambodia	0	0	NA	NA	0.000781485034958417	0	NA	0	NA	NA	0.796847635726795	1
location=Pf3D7_02_v3:616772-619429(-)	PF3D7_0215000	acyl-CoA synthetase	0.795084023	0.204915977	0.09255079	2658	cambodia	0.000236342381450751	0.00111262416037383	0.212418883094666	-0.0833467578079405	0.0621439718768768	0.0191560095318694	NA	0.118712053485665	NA	NA	0.776119402985075	NA
location=Pf3D7_02_v3:622524-624306(-)	PF3D7_0215100	RING zinc finger protein, putative	0.792456336	0.207543664	0.091415831	897	cambodia	0.000580210534103489	0	Inf	NA	0.00496649042604941	0.0119149187447102	NA	0	NA	NA	0.827380952380952	NA
location=Pf3D7_02_v3:628642-631308(-)	PF3D7_0215300	acyl-CoA synthetase	0.791776028	0.208223972	0.097112861	2667	cambodia	0.000169098192940175	0.000125002896662075	1.3527541957472	-1.46851528940679	0.215551374263188	0.141280071507486	NA	0.0545099269323647	0.978876528135816	NA	0.768253968253968	NA
location=Pf3D7_02_v3:634589-637507(-)	PF3D7_0215400	conserved Plasmodium protein, unknown function	0.808267672	0.191732328	0.081534772	2919	cambodia	0.000165412126091514	0	Inf	-1.33262560135922	0.000143752191902158	NA	NA	0.00150148466318169	0	NA	0.764006791171477	NA
location=Pf3D7_02_v3:640400-642694(+)	PF3D7_0215500	conserved Plasmodium protein, unknown function	0.815976761	0.184023239	0.068845316	2295	cambodia	3.52821775149552e-05	0.000378426736129825	0.0932338393311912	-1.38679548520843	0.00157597519382064	0.0022587904496428	NA	0.0135866365350849	NA	NA	0.801785714285714	NA
location=Pf3D7_02_v3:643106-644317(-)	PF3D7_0215600	Golgi to ER traffic protein 2	0.83869637	0.16130363	0.04290429	1212	cambodia	0	0	NA	NA	0	NA	NA	NA	NA	NA	0.777777777777778	1
location=Pf3D7_02_v3:650663-653362(-)	PF3D7_0215800	origin recognition complex subunit 5	0.802592593	0.197407407	0.08037037	2700	cambodia	0	0.00033473077875651	0	NA	0.000326699874801728	0.000952842311701477	NA	0.00367127309078109	NA	NA	0.725557461406518	1
location=Pf3D7_02_v3:654918-656840(-)	PF3D7_0215900	palmitoyltransferase DHHC11, putative	0.804171988	0.195828012	0.077905492	783	cambodia	0.000274142798915639	0	Inf	NA	0	0	0	0	0	0	0.767676767676768	NA
location=Pf3D7_02_v3:658636-664629(+)	PF3D7_0216000	DEAD/DEAH box helicase, putative	0.823768213	0.176231787	0.061895229	5994	cambodia	0.000191591325040194	6.38355535131284e-05	3.00132629069773	-0.82455716500268	0.04222658992122	0.0634672748704779	0.0144542830016857	0	0.149289289348686	0.119237782952354	0.775	2
location=Pf3D7_02_v3:664984-668532(-)	PF3D7_0216100	conserved Plasmodium protein, unknown function	0.813562506	0.186437494	0.048746126	3549	cambodia	0.00010979326291361	5.1488982965234e-05	2.13236417949339	-1.19101921881596	0.00335197918801405	0.00171440118779914	0	0.00148993320338341	0.955673012301855	0.927687482251669	0.809647979139505	NA
location=Pf3D7_02_v3:668985-669841(-)	PF3D7_0216200	Alba domain-containing protein, putative	0.814814815	0.185185185	0.05994152	684	cambodia	0	0	NA	NA	0.068590054871185	0.00588295530403653	NA	0.0228261822047605	NA	NA	0.793478260869565	NA
location=Pf3D7_02_v3:670413-674558(+)	PF3D7_0216300	conserved Plasmodium protein, unknown function	0.809937289	0.190062711	0.061022672	4146	cambodia	0.00018237273026538	0.000487999754953012	0.373714798858741	-1.11731272469361	0.000740119831404152	0.00584199462514354	0.0584758313187136	0.0116208319743084	0.0259073060529264	0.100134193377705	0.85058505850585	NA
location=Pf3D7_02_v3:675431-677599(+)	PF3D7_0216400	vacuolar protein sorting-associated protein 45	0.803596127	0.196403873	0.068234209	2169	cambodia	1.92430478987134e-05	0.000306045809837792	0.0628763645184766	NA	0.0071024412037081	0	NA	NA	NA	NA	0.789719626168224	NA
location=Pf3D7_02_v3:678487-683703(+)	PF3D7_0216500	conserved Plasmodium protein, unknown function	0.814105164	0.185894836	0.054136253	4932	cambodia	2.32688623699169e-05	0	Inf	-1.42373140548768	0.00033420341803957	0.0117902075667445	NA	0.0212162729275784	NA	NA	0.862042088854248	3
location=Pf3D7_02_v3:686485-688545(+)	PF3D7_0216600	sugar transporter, putative	0.806808992	0.193191008	0.087821446	2061	cambodia	0	0	NA	NA	0	0	NA	0.00285581253219258	NA	NA	0.753554502369668	NA
location=Pf3D7_02_v3:690311-695783(+)	PF3D7_0216700	autophagy-related protein 11, putative	0.833654464	0.166345536	0.041907514	4152	cambodia	0.000171382370103867	0.000424453764879254	0.403771586647654	-1.78506825568424	0.00798556478681493	0	0.348190352472978	0.0095697324499303	0.368752220887803	0.424345865595552	0.79372197309417	2
location=Pf3D7_02_v3:696193-699561(-)	PF3D7_0216800	TMEM121 domain-containing protein, putative	0.804442466	0.195557534	0.077174236	3369	cambodia	2.3760358441526e-05	0	Inf	NA	0.00588354031600887	0	NA	0.00802648540785212	0.0015463298332412	0.00121391931646808	0.822669104204753	NA
location=Pf3D7_02_v3:701245-702894(+)	PF3D7_0216900	conserved Plasmodium protein, unknown function	0.823333333	0.176666667	0.056363636	1650	cambodia	0.000558418255183548	0.00186345665965457	0.299667959697577	-0.559476664740913	0.00132480176782542	0	0.00840539972754462	0	0.0243576752199512	0.0276007133652226	0.849740932642487	NA
location=Pf3D7_02_v3:707738-709393(+)	PF3D7_0217100	ATP synthase subunit alpha, mitochondrial	0.782809984	0.217190016	0.106884058	1656	cambodia	2.79368561270446e-05	0.000100691782613596	0.277449215833749	NA	0	0	NA	0	NA	NA	0.731391585760518	3
location=Pf3D7_02_v3:709799-715252(-)	PF3D7_0217200	conserved Plasmodium protein, unknown function	0.819459724	0.180540276	0.04730473	5454	cambodia	0.00019526397235574	0.000394287125037212	0.495232940556481	-1.02440829100573	0.00418243641844506	0.0374773984456757	0.219699961884042	0.0135780233011184	0.0761621403450367	0.161640708447338	0.818521284540702	NA
location=Pf3D7_02_v3:717692-718281(+)	PF3D7_0217400	conserved protein, unknown function	0.813571961	0.186428039	0.067114094	447	cambodia	0.000112973057207013	0	Inf	NA	0	0	NA	0	NA	NA	0.743119266055046	NA
location=Pf3D7_02_v3:723747-729932(-)	PF3D7_0217600	conserved Plasmodium protein, unknown function	0.817001104	0.182998896	0.056107539	5133	cambodia	0.000122697155964471	0.000772671547614478	0.158796006328021	-1.0651182362835	0.00129544714718613	0	0.18332226641546	0	0.218108794931159	0.226525983836911	0.807807807807808	3
location=Pf3D7_02_v3:731120-732312(-)	PF3D7_0217700	E2F-associated phosphoprotein, putative	0.814184397	0.185815603	0.065248227	705	cambodia	0.000483827077379733	0	Inf	-0.952722632255945	0.0155675206374323	0	0	0.00717483004719473	0	0.00203403365973886	0.838383838383838	1
location=Pf3D7_02_v3:735438-736997(-)	PF3D7_0217900	thioesterase/thiol ester dehydrase-isomerase, putative	0.796581197	0.203418803	0.095512821	1560	cambodia	0.000524416102810445	0	Inf	0.0571346281976646	0	0	0.182670778688596	0	0.180141260073295	0.18038280356905	0.852459016393443	2
location=Pf3D7_02_v3:741014-742459(+)	PF3D7_0218100	conserved protein, unknown function	0.803682896	0.196317104	0.071161049	1068	cambodia	7.74570748587226e-05	0	Inf	NA	0.00327156828045667	0.0150589768025481	0	0.00187646046531148	0	0	0.786046511627907	NA
location=Pf3D7_02_v3:743289-745712(-)	PF3D7_0218200	SUZ domain-containing protein, putative	0.830445545	0.169554455	0.052392739	2424	cambodia	4.55933376418107e-05	0	Inf	NA	0.00519876496588329	0.00643694843088199	NA	0.0315192242545005	NA	NA	0.861878453038674	NA
location=Pf3D7_02_v3:747566-749365(-)	PF3D7_0218300	rRNA methyltransferase, putative	0.80657277	0.19342723	0.066666667	1065	cambodia	0	0.000514401239064227	0	NA	0	0	NA	0.00394415953022028	NA	NA	0.779783393501805	1
location=Pf3D7_02_v3:750049-751737(-)	PF3D7_0218400	ATP-dependent RNA helicase DDX47, putative	0.802743241	0.197256759	0.08348135	1689	cambodia	0	0	NA	NA	0	0	NA	0	NA	NA	0.738636363636364	NA
location=Pf3D7_02_v3:755418-762560(+)	PF3D7_0218600	patatin-like phospholipase, putative	0.816930328	0.183069672	0.057538849	7143	cambodia	9.59941682249147e-05	0.000223450502272037	0.429599250164351	-1.9639311296766	0	0.00250176736628843	0.297800976257331	0.00231934745105374	0.314031641585061	0.300900852495312	0.798653954010095	2
location=Pf3D7_02_v3:769761-771041(+)	PF3D7_0219100	saccharopine dehydrogenase, putative	0.793911007	0.206088993	0.081186573	1281	cambodia	0	0.00055419502760483	0	NA	0.016839212552907	0	0.00182169118016276	0.0131925843694733	0	0	0.867088607594937	NA
location=Pf3D7_02_v3:773335-773754(-)	PF3D7_0219300	conserved Plasmodium protein, unknown function	0.810714286	0.189285714	0.061904762	420	cambodia	0	0	NA	NA	NA	NA	NA	0	NA	NA	0.835616438356164	NA
location=Pf3D7_02_v3:774815-776036(+)	PF3D7_0219400	ribosome associated membrane protein RAMP4, putative	0.798474946	0.201525054	0.10130719	306	cambodia	0	0	NA	NA	NA	NA	NA	NA	NA	NA	0.711864406779661	NA
location=Pf3D7_02_v3:776828-778065(-)	PF3D7_0219500	pseudouridine synthase, putative	0.79727958	0.20272042	0.083579154	1017	cambodia	0	0.0029126660246449	0	NA	0.01001975038009	0.0138559345182514	0.113323582524194	0	0.186179702539822	0.1760067499532	0.798994974874372	1
location=Pf3D7_02_v3:783723-784828(-)	PF3D7_0219700	Plasmodium exported protein (PHISTc), unknown function	0.818881381	0.181118619	0.064189189	888	cambodia	0.000221064016611479	0	Inf	NA	0.0869905724298825	0.0244558945547898	NA	0.0169801471886944	0.924396210148591	NA	0.779342723004695	NA
location=Pf3D7_02_v3:786870-787940(-)	PF3D7_0219800	Plasmodium exported protein (PHISTc), unknown function	0.810069444	0.189930556	0.073958333	960	cambodia	0.000427969348824805	0.000736413703232918	0.581153429038574	-1.17579462227707	0.0215002066125003	0.00866963323920892	0.0246003625984093	0.0107108760679065	0.00818258573997276	0.0466397270107119	0.788844621513944	NA
location=Pf3D7_02_v3:809511-810298(-)	PF3D7_0220200	Plasmodium exported protein, unknown function	0.791589932	0.208410068	0.081031308	543	cambodia	0.00111452678756191	0	Inf	NA	NA	NA	NA	0.00262836699760414	0.173677123045216	0.214263993325321	0.780821917808219	NA
location=Pf3D7_02_v3:813827-814654(-)	PF3D7_0220300	Plasmodium exported protein, unknown function	0.791079812	0.208920188	0.089201878	639	cambodia	0.000447109255617048	0	Inf	NA	0.548187924675272	0.22152503994795	NA	0.194085145953298	NA	NA	0.8125	NA
location=Pf3D7_02_v3:831189-832005(+)	PF3D7_0220600	Plasmodium exported protein (hyp9), unknown function	0.79252704	0.20747296	0.104719764	678	cambodia	0.0006112963974499	0	Inf	-1.24480378461256	0.0081860975256643	0.00358690252657532	0	0	0.00633284255988807	0.0115506465443038	0.722972972972973	NA
location=Pf3D7_02_v3:833805-834688(+)	PF3D7_0220700	Plasmodium exported protein (hyp9), unknown function	0.800834431	0.199165569	0.085638999	759	cambodia	5.51727366973659e-05	0.000218869463932133	0.252080558457775	NA	0.015856851067369	0	NA	0.0142921813069169	NA	NA	0.811320754716981	NA
location=Pf3D7_03_v3:78195-80393(-)	PF3D7_0301200	serine/threonine protein kinase, FIKK family	0.812147663	0.187852337	0.069830878	1833	cambodia	0.000187484964040602	0.000104438630744531	1.79516872927233	-1.46292004091411	0.0341478413193248	0.0527136037455768	0	0.0197415004009669	0.0167466031019823	0	0.767025089605735	NA
location=Pf3D7_03_v3:85305-86131(-)	PF3D7_0301400	Plasmodium exported protein, unknown function	0.818761384	0.181238616	0.058743169	732	cambodia	0.000121797294100772	0	Inf	NA	0.095891904965822	0	0.170266636406334	0.0714794449168886	0.202827984016447	0.414090696813439	0.745098039215686	NA
location=Pf3D7_03_v3:88250-89231(-)	PF3D7_0301500	Plasmodium exported protein, unknown function	0.814035088	0.185964912	0.051461988	855	cambodia	4.75307056171554e-05	0	Inf	NA	NA	0	NA	0	NA	NA	0.811428571428571	NA
location=Pf3D7_03_v3:91115-93463(-)	PF3D7_0301600	Plasmodium exported protein (hyp1), unknown function	0.802864939	0.197135061	0.081855389	2199	cambodia	0.000800276382482483	0.000366325047129937	2.18460732825244	-1.23367545057244	0.0898291103973004	0.022685208187333	0.404793097841902	0.0313949659300667	0.10305063688637	0.502746373264111	0.840546697038724	NA
location=Pf3D7_03_v3:96568-97907(-)	PF3D7_0301700	Plasmodium exported protein, unknown function	0.807302586	0.192697414	0.073375262	954	cambodia	0	0	NA	NA	0.190055597666173	0.0198241974005426	NA	0.108217323027425	NA	NA	0.730769230769231	NA
location=Pf3D7_03_v3:105913-107109(-)	PF3D7_0301900	conserved protein, unknown function	0.812308549	0.187691451	0.046783626	1197	cambodia	0.000172810575497205	0.00170850012669832	0.101147534493405	-1.25067143091067	0	0.00077608027411118	0.211494518384507	0.00276005130027862	0.227203924725292	0.209027033536023	0.794444444444444	NA
location=Pf3D7_03_v3:141556-145653(+)	PF3D7_0302600	ABC transporter B family member 4, putative	0.807589068	0.192410932	0.068326013	4098	cambodia	0.000217518559884392	0.00267825573815486	0.0812165010180276	-0.830808806771021	0.00456740354832552	0.00433698808143401	0.0737241138696118	0.000160565835425818	0.0948134244051151	0.102385080397286	0.789937106918239	1
location=Pf3D7_03_v3:146372-147056(-)	PF3D7_0302700	CDGSH iron-sulfur domain-containing protein, putative	0.801379811	0.198620189	0.080610022	459	cambodia	0	0	NA	NA	NA	NA	NA	NA	NA	NA	0.841121495327103	NA
location=Pf3D7_03_v3:159353-161704(-)	PF3D7_0303000	N-ethylmaleimide-sensitive fusion protein	0.798681973	0.201318027	0.082908163	2352	cambodia	3.77844353489254e-05	7.44508568482059e-05	0.507508401494454	-1.42597807663833	0.0236591011672141	0.00255520732076707	NA	0.00162716470603945	NA	NA	0.751371115173675	NA
location=Pf3D7_03_v3:162778-167103(-)	PF3D7_0303100	CLP1 P-loop domain-containing protein, putative	0.81164278	0.18835722	0.062413315	4326	cambodia	0.00032885813234914	0.00041651726599519	0.789542617311181	-0.891029008441742	0	0	NA	0.00448516536310707	0	NA	0.84297520661157	1
location=Pf3D7_03_v3:175022-175799(-)	PF3D7_0303300	DNA-directed RNA polymerases I, II, and III subunit RPABC2, putative	0.808802309	0.191197691	0.064935065	462	cambodia	0.000346647061818579	0	Inf	NA	0.0059407107745624	0.019609556218575	0	0.00151734648931117	0.0120897649083402	0.000780765917937184	0.794871794871795	NA
location=Pf3D7_03_v3:182731-189411(+)	PF3D7_0303500	spindle pole body protein, putative	0.818091104	0.181908896	0.051938333	6681	cambodia	0.000117560727874706	0.000273647904638643	0.429605803230785	-1.79361879143488	0.000715660833452666	0.000133046642558857	0.480169887102778	0.00999527391831841	0.433802185655507	0.509926796859889	0.795197740112994	NA
location=Pf3D7_03_v3:190180-190719(+)	PF3D7_0303600	plasmoredoxin	0.795987654	0.204012346	0.075925926	540	cambodia	0	0	NA	NA	NA	NA	NA	0	NA	NA	0.763779527559055	NA
location=Pf3D7_03_v3:191245-192591(-)	PF3D7_0303700	lipoamide acyltransferase component of branched-chain alpha-keto acid dehydrogenase complex	0.805122494	0.194877506	0.086117298	1347	cambodia	6.02562780934718e-05	0	Inf	NA	0	0.00306538185160078	NA	0.00404940505073755	NA	NA	0.810666666666667	NA
location=Pf3D7_03_v3:194430-196211(+)	PF3D7_0303800	IBR domain protein, putative	0.822671156	0.177328844	0.051627385	1782	cambodia	0.000129922182843857	0.000492586255970657	0.263755192657257	-1.11359186383766	0	0	0.922907881813629	0	0.926676545713532	0.919488618425302	0.827868852459016	NA
location=Pf3D7_03_v3:196570-197438(-)	PF3D7_0303900	phosphatidylethanolamine-binding protein, putative	0.795735129	0.204264871	0.092592593	594	cambodia	0.000269771778920596	0.00105092412813592	0.256699576780205	NA	NA	NA	NA	NA	NA	NA	0.807453416149068	NA
location=Pf3D7_03_v3:204542-206119(+)	PF3D7_0304100	inner membrane complex protein 1e, putative	0.801858893	0.198141107	0.089987326	1578	cambodia	5.58930671009873e-05	0.000227817199903462	0.245341735060707	-1.34347368691976	0.0207717550048152	0.0142651823440726	NA	0	NA	NA	0.748704663212435	1
location=Pf3D7_03_v3:212283-216572(+)	PF3D7_0304300	conserved Plasmodium protein, unknown function	0.811499611	0.188500389	0.056177156	4290	cambodia	0.000145806517287604	0	Inf	-1.48333627701679	0.000432995217151147	0.00283002128300443	0.451279209593335	0.00997106929611947	0.391695503755733	0.487147159385091	0.810628019323671	NA
location=Pf3D7_03_v3:217941-218489(+)	PF3D7_0304400	60S ribosomal protein L44	0.803174603	0.196825397	0.098412698	315	cambodia	0	0	NA	NA	NA	NA	NA	NA	NA	NA	0.777777777777778	1
location=Pf3D7_03_v3:219117-219872(-)	PF3D7_0304500	1-cys-glutaredoxin-like protein-1	0.802325581	0.197674419	0.085271318	516	cambodia	7.99749267797123e-05	0.000324604114576479	0.246376811594203	NA	NA	NA	NA	NA	NA	NA	0.8	1
location=Pf3D7_03_v3:224160-225793(-)	PF3D7_0304700	conserved Plasmodium protein, unknown function	0.814775664	0.185224336	0.064129669	1419	cambodia	0.000999570542044556	0.000474270276651839	2.10759685194933	-0.235701532042785	0.0451497216178885	0.0172255322344402	0	0.00937708786204009	0.0100158144438588	0.0339248607861491	0.825966850828729	1
location=Pf3D7_03_v3:227057-231397(+)	PF3D7_0304800	conserved Plasmodium membrane protein, unknown function	0.805728327	0.194271673	0.05390463	4341	cambodia	2.81778398671667e-05	0.000184247633475974	0.152934609446916	-1.32557524942459	0.00278583943688922	0.00451722287934233	0.183391352092577	0	0.127948083872248	0.140241446789012	0.806267806267806	2
location=Pf3D7_03_v3:231793-232305(-)	PF3D7_0304900	conserved protein, unknown function	0.819038337	0.180961663	0.046783626	513	cambodia	0	0.00134759849828104	0	NA	0.00028124613676524	0.0024736494671861	NA	0	NA	NA	0.823008849557522	NA
location=Pf3D7_03_v3:234058-235334(-)	PF3D7_0305000	elongation factor Ts	0.803353225	0.196646775	0.085251492	1173	cambodia	6.89526112565921e-05	0.000139842130953635	0.49307466059319	-1.42256160063775	0.00384806175124071	NA	NA	0.0028869676199644	NA	NA	0.832167832167832	NA
location=Pf3D7_03_v3:236334-248270(-)	PF3D7_0305100	conserved Plasmodium protein, unknown function	0.816494932	0.183505068	0.056211779	11937	cambodia	0.000432437659609303	0.00114665735117148	0.37712892972561	-1.08348196193862	0.000235741646560413	0.00789560709005544	0.697250978809915	0.00680462012943471	0	0.691238572418275	0.828634085213033	NA
location=Pf3D7_03_v3:251242-254661(+)	PF3D7_0305200	GRIP domain-containing protein, putative	0.828654971	0.171345029	0.046491228	3420	cambodia	6.36420076444706e-05	0.00105181055049127	0.0605071014116995	-0.473699461034234	0	0.00400786042064362	0.422248716359541	0.00999811027702186	0.358589980901353	0.440972479599333	0.857338820301783	NA
location=Pf3D7_03_v3:255276-258416(-)	PF3D7_0305300	transporter, putative	0.815221177	0.184778823	0.060954371	2871	cambodia	0.000110027793588328	0.000123242372601916	0.892775684737321	-1.59490038983143	0.00480644562930974	0	0	0	0	NA	0.815705128205128	NA
location=Pf3D7_03_v3:260332-261085(+)	PF3D7_0305400	conserved protein, unknown function	0.806697108	0.193302892	0.077625571	438	cambodia	0	0	NA	NA	0	NA	NA	NA	NA	NA	0.765765765765766	NA
location=Pf3D7_03_v3:261485-273286(-)	PF3D7_0305500	protein dopey homolog, putative	0.821146133	0.178853867	0.052194543	11802	cambodia	6.34134751342607e-05	0.000171761216469603	0.369195540400025	-1.7003933452419	0.0237815588044278	0.00884911652531416	NA	0.0653795675029473	NA	NA	0.799613152804642	NA
location=Pf3D7_03_v3:275864-277717(-)	PF3D7_0305600	DNA-(apurinic or apyrimidinic site) endonuclease	0.813196692	0.186803308	0.076591154	1854	cambodia	0.000136795825123129	0.000181907837303417	0.75200622002315	-0.96424972823172	0	0.00333250245948053	NA	0.00625087098519408	NA	NA	0.846511627906977	NA
location=Pf3D7_03_v3:278956-279828(-)	PF3D7_0305700	ubiquitin-conjugating enzyme MMS2, putative	0.788655789	0.211344211	0.10955711	429	cambodia	0	0	NA	NA	0	0	NA	0	NA	NA	0.897959183673469	NA
location=Pf3D7_03_v3:281916-285260(+)	PF3D7_0305800	P-loop containing nucleoside triphosphate hydrolase, putative	0.829745889	0.170254111	0.052316891	3345	cambodia	5.86930637401449e-05	0.000171605815147382	0.342022580585261	-1.51300971581556	0.0349873845860497	0.0242095345915578	NA	0	NA	NA	0.812841530054645	NA
location=Pf3D7_03_v3:285579-286112(-)	PF3D7_0305900	conserved Plasmodium protein, unknown function	0.81803995	0.18196005	0.052434457	534	cambodia	0	0	NA	NA	0	NA	NA	0	NA	NA	0.791139240506329	NA
location=Pf3D7_03_v3:288637-290747(-)	PF3D7_0306100	conserved Plasmodium protein, unknown function	0.828740505	0.171259495	0.051404346	1887	cambodia	9.51390521764126e-05	0	Inf	NA	0	0.00123830460644318	NA	0	NA	NA	0.86128364389234	NA
location=Pf3D7_03_v3:292943-294548(+)	PF3D7_0306200	activator of Hsp90 ATPase	0.823174603	0.176825397	0.056190476	1050	cambodia	3.83415234674315e-05	0	Inf	NA	0	0	NA	0	NA	NA	0.799270072992701	1
location=Pf3D7_03_v3:295107-296094(-)	PF3D7_0306300	glutaredoxin 1	0.799107143	0.200892857	0.098214286	336	cambodia	0	0	NA	NA	NA	NA	NA	NA	NA	NA	0.79	NA
location=Pf3D7_03_v3:302826-303083(+)	PF3D7_0306600	ATP synthase-associated protein, putative	0.805555556	0.194444444	0.093023256	258	cambodia	0.00271110806883728	0	Inf	NA	0.000893934199315936	0	0.0549732186307933	0.00382064526381569	0.0661167863231738	0.0325877435130048	0.879310344827586	NA
location=Pf3D7_03_v3:304317-304999(+)	PF3D7_0306700	ER membrane protein complex subunit 5, putative	0.80294397	0.19705603	0.091168091	351	cambodia	0.000316626863901554	0	Inf	NA	0	NA	NA	NA	NA	NA	0.806818181818182	NA
location=Pf3D7_03_v3:318804-320336(+)	PF3D7_0307300	end-binding protein 1	0.809197652	0.190802348	0.076973255	1533	cambodia	5.00604873848345e-05	0.000212307810601324	0.235792019347037	NA	0.00105228747632593	0	NA	0	NA	NA	0.85878962536023	1
location=Pf3D7_03_v3:321050-322162(-)	PF3D7_0307400	ATP-dependent Clp protease proteolytic subunit	0.802036538	0.197963462	0.077268643	1113	cambodia	3.86251786536094e-05	0.00015228727139395	0.253633664193053	NA	0	NA	NA	0	0	0.0014485773276574	0.8	NA
location=Pf3D7_03_v3:322933-324836(-)	PF3D7_0307500	spindle and kinetochore-associated protein 2, putative	0.822364672	0.177635328	0.05982906	1170	cambodia	7.56558360310586e-05	0.000359602628126204	0.210387327882673	-1.34009512680452	0	0.00112920914329356	0	0.00469795022540215	NA	NA	0.727748691099476	NA
location=Pf3D7_03_v3:325922-328383(+)	PF3D7_0307600	conserved Plasmodium protein, unknown function	0.806857058	0.193142942	0.070950469	2241	cambodia	0	0.00147794372766655	0	NA	0.000905855684801583	0.015880333283707	0.10745092657876	0.00568913587494712	0.207508398127506	0.146568082038384	0.823717948717949	2
location=Pf3D7_03_v3:328787-335269(-)	PF3D7_0307700	apicomplexan kinetochore protein 10, putative	0.81283829	0.18716171	0.073161832	5481	cambodia	4.30502121455e-05	3.10212900232895e-05	1.38776343966288	-1.74684059036376	0.00111470082848557	0.0079131034553918	0.0441021069176618	0.0147095383859072	0.0322778192342325	0.0190786861937138	0.832352941176471	NA
location=Pf3D7_03_v3:337179-339278(+)	PF3D7_0307800	PDZ domain-containing protein, putative	0.80452381	0.19547619	0.079047619	2100	cambodia	9.72394933516825e-05	0.000166560059495154	0.58381039035659	-1.38587430121297	0.00603439162942663	0.000524494730646989	NA	0.0248834669842895	NA	NA	0.78	NA
location=Pf3D7_03_v3:340028-351652(-)	PF3D7_0307900	conserved Plasmodium protein, unknown function	0.823117077	0.176882923	0.047964206	11175	cambodia	8.28391249644836e-05	0.000188986636229138	0.438333242060802	-1.50668632132388	0.0139318080714926	0.0478793028937104	0.295120760573748	0.0354835820648924	0.498293110862907	0.169004965448592	0.8432	1
location=Pf3D7_03_v3:353549-355045(+)	PF3D7_0308000	DNA polymerase delta small subunit, putative	0.805277221	0.194722779	0.075484302	1497	cambodia	0	0	NA	NA	0.00114369120652266	0.00361664218543396	NA	0	NA	NA	0.772727272727273	NA
location=Pf3D7_03_v3:356319-361454(+)	PF3D7_0308100	zinc finger protein, putative	0.822689512	0.177310488	0.055880062	5136	cambodia	0.000395214487589487	0.00111640055548401	0.354007784793823	-1.08421058581297	0.004017943922108	0.012737460932079	0.433351524686902	0.0141341554599672	0.444954931836386	0.406368450912197	0.853877551020408	4
location=Pf3D7_03_v3:365659-366672(-)	PF3D7_0308300	PhIL1-interacting candidate PIC4	0.817554241	0.182445759	0.070019724	1014	cambodia	0	0	NA	NA	0	0.00280686269029809	NA	0.00201483335457217	NA	NA	0.775784753363229	NA
location=Pf3D7_03_v3:369925-370789(+)	PF3D7_0308500	activator of Hsp90 ATPase, putative	0.792356186	0.207643814	0.108747045	423	cambodia	0	0	NA	NA	0.00119499122384847	0	NA	0	NA	NA	0.785714285714286	NA
location=Pf3D7_03_v3:372632-374230(+)	PF3D7_0308600	pre-mRNA-processing factor 19, putative	0.796539504	0.203460496	0.094434021	1599	cambodia	2.87887574768094e-05	0	Inf	NA	0	NA	NA	NA	NA	NA	0.722379603399433	NA
location=Pf3D7_03_v3:375806-377437(+)	PF3D7_0308700	conserved protein, unknown function	0.806400721	0.193599279	0.078431373	1479	cambodia	0.000273811216172244	0.000212683576039578	1.28741119211429	-1.36405592158861	0.00791894006107534	0.00308742571091798	NA	0.00359899154602194	NA	0.00122589572684212	0.869897959183674	2
location=Pf3D7_03_v3:378045-378517(+)	PF3D7_0308800	conserved protein, unknown function	0.790010194	0.209989806	0.088685015	327	cambodia	0.00026586863446818	0	Inf	NA	0.0116764279255181	0	NA	0.00194544458350558	NA	NA	0.797752808988764	NA
location=Pf3D7_03_v3:379130-383290(-)	PF3D7_0308900	splicing factor 3B subunit 1, putative	0.794840984	0.205159016	0.093727469	4161	cambodia	0.000159666043723388	0	Inf	-0.893584423460031	0.162653243846116	0	NA	0.152019079120949	NA	0.0013678320340524	0.703398558187436	2
location=Pf3D7_03_v3:384375-386879(+)	PF3D7_0309000	dual specificity protein phosphatase	0.813368056	0.186631944	0.06712963	1728	cambodia	0	0.000560860404325367	0	NA	0.00317413756907984	0.00799979415276749	NA	0	0.0196642244856166	NA	0.769230769230769	NA
location=Pf3D7_03_v3:387219-388473(-)	PF3D7_0309100	OMD protein, putative	0.800744879	0.199255121	0.076350093	537	cambodia	0	0.000669709535834284	0	NA	0.00669746216804174	0.0132746630801105	0	0	0	0	0.826388888888889	NA
location=Pf3D7_03_v3:389137-394604(-)	PF3D7_0309200	serine/threonine protein kinase ARK2, putative	0.823810485	0.176189515	0.061982637	4953	cambodia	0.000346837363574468	3.68427321316947e-05	9.4139968321213	-1.12061142909915	0.0122894836800581	0.00254375913985448	0.144576866989837	0.0261130585940486	0.101483379990986	0.22283531466727	0.823842065299924	5
location=Pf3D7_03_v3:397649-400516(+)	PF3D7_0309300	N2227-like protein, putative	0.825023245	0.174976755	0.05404463	2868	cambodia	5.7718574153525e-05	0.000261890820057746	0.220391742409292	-1.31207631078851	0.00259247326136572	0	0	0.00469213274545551	NA	0	0.783410138248848	NA
location=Pf3D7_03_v3:402933-405440(+)	PF3D7_0309500	asparagine synthetase [glutamine-hydrolyzing], putative	0.789416258	0.210583742	0.100381888	1833	cambodia	0	0.000194825529568205	0	NA	0	0	NA	0.000400377500924354	NA	NA	0.704109589041096	1
location=Pf3D7_03_v3:407980-408318(+)	PF3D7_0309600	60S acidic ribosomal protein P2	0.793510324	0.206489676	0.123893805	339	cambodia	0	0	NA	NA	0.0017543297636204	0	NA	0.00519756960874517	NA	NA	0.789473684210526	4
location=Pf3D7_03_v3:409102-410928(-)	PF3D7_0309700	SECIS-binding protein 2, putative	0.821018062	0.178981938	0.05801861	1827	cambodia	0.000325091709243145	0	Inf	NA	0	0	0.687879524600351	0.000820014341821566	0.68870023349379	0.727016024310333	0.821515892420538	NA
location=Pf3D7_03_v3:412089-413762(+)	PF3D7_0309800	YTH domain-containing protein 2	0.803677343	0.196322657	0.086595492	843	cambodia	0	0.000637163943973177	0	NA	NA	NA	NA	0	NA	NA	0.817307692307692	1
location=Pf3D7_03_v3:414234-419673(-)	PF3D7_0309900	conserved Plasmodium protein, unknown function	0.819228727	0.180771273	0.044006372	5022	cambodia	0.000110927115975219	3.5435482671339e-05	3.1303966423728	-2.04642027634659	0.00805036289123759	0.0350713511722279	NA	0.0432043440608366	NA	NA	0.823378839590444	3
location=Pf3D7_03_v3:420697-421515(+)	PF3D7_0310000	50S ribosomal protein L9, apicoplast, putative	0.794332211	0.205667789	0.080808081	594	cambodia	0	0.000272544513358865	0	NA	0.00249272294604782	0	NA	0.00149438805488255	NA	NA	0.806201550387597	NA
location=Pf3D7_03_v3:422379-424680(+)	PF3D7_0310100	calcium-dependent protein kinase 3	0.80491415	0.19508585	0.081705151	1689	cambodia	5.37000203211464e-05	0.000221563513282545	0.24236851783744	NA	0	0.000776040464122178	0	NA	NA	0.00800110672171834	0.760942760942761	1
location=Pf3D7_03_v3:427290-440942(+)	PF3D7_0310200	phd finger protein, putative	0.824763788	0.175236212	0.057350033	13653	cambodia	0.00019269276776121	0.00013696931367779	1.40683166606577	-1.03526566300464	0.00786118633376274	0	0	0.00853928570190758	NA	0	0.798440065681445	NA
location=Pf3D7_03_v3:447500-451384(+)	PF3D7_0310400	parasite-infected erythrocyte surface protein	0.813685114	0.186314886	0.067181467	3885	cambodia	3.12986500251421e-05	4.53601733002172e-05	0.690002875826584	-1.5806659605252	0.00547021678790675	0.00053647621429853	NA	0	NA	NA	0.806734992679356	NA
location=Pf3D7_03_v3:452297-459106(-)	PF3D7_0310500	ATP-dependent RNA helicase DHX57, putative	0.812995595	0.187004405	0.066079295	6810	cambodia	3.45412645914525e-05	0.00031396113540394	0.110017644531104	-1.63778584886493	0.0051504188872111	0.0116369358271398	0.00631554699094062	0.00135947594477702	0	0	0.832872928176796	2
location=Pf3D7_03_v3:461175-462027(-)	PF3D7_0310600	eukaryotic translation initiation factor 3 subunit K, putative	0.814971751	0.185028249	0.053672316	708	cambodia	0	0	NA	NA	0	NA	NA	NA	NA	NA	0.72108843537415	NA
location=Pf3D7_03_v3:466085-468445(+)	PF3D7_0310900	conserved Plasmodium protein, unknown function	0.821120994	0.178879006	0.060144007	2361	cambodia	0.000240791198257846	8.0632667270581e-05	2.98627350934352	-0.833024752089566	0.000530668883392586	NA	NA	0.00890045773950274	0.00114372966389773	0	0.788256227758007	1
location=Pf3D7_03_v3:469287-470118(+)	PF3D7_0311000	conserved Plasmodium protein, unknown function	0.793149946	0.206850054	0.085760518	618	cambodia	0.00228171524731507	0.00453861305640143	0.502734033274075	0.89803088107962	0.0567149666070112	0.245497360289359	NA	0.42153500474479	0.876856061002425	NA	0.737864077669903	NA
location=Pf3D7_03_v3:470860-473161(-)	PF3D7_0311100	pre-mRNA splicing factor, putative	0.810870771	0.189129229	0.06655574	1803	cambodia	4.76774709292258e-05	0.000310732787084958	0.153435597757472	-1.70007156984626	0.00260012141881746	0.0495562104497689	0.424066380289841	0.0353326895285055	0.620692026392481	0.439623194632411	0.76	NA
location=Pf3D7_03_v3:474788-479086(+)	PF3D7_0311200	valine--tRNA ligase, putative	0.814449318	0.185550682	0.05579922	4104	cambodia	0.000184431245599087	0.000417488094209666	0.441764084190778	-0.827052278485467	0.00367453433771891	0.000548449381189143	NA	0.00992050023352456	NA	NA	0.85117773019272	2
location=Pf3D7_03_v3:480122-483453(-)	PF3D7_0311300	phosphatidylinositol 3- and 4-kinase, putative	0.808350804	0.191649196	0.07966457	2862	cambodia	0.000120579592592399	0	Inf	-1.04081766083296	0.0214520399152002	0.000689786628648274	NA	0.0047975756452505	NA	NA	0.728985507246377	NA
location=Pf3D7_03_v3:488804-496510(+)	PF3D7_0311400	kinase-related protein PKRP, putative	0.819024907	0.180975093	0.066110228	7548	cambodia	0.000238335869948758	0.000136939627344179	1.74044485567157	-0.56918205871212	0.00176719460857178	0.0142304325762394	NA	0.028137766107556	NA	NA	0.829787234042553	2
location=Pf3D7_03_v3:497118-497363(-)	PF3D7_0311500	conserved protein, unknown function	0.790650407	0.209349593	0.097560976	246	cambodia	0	0	NA	NA	NA	NA	NA	NA	NA	NA	0.808510638297872	NA
location=Pf3D7_03_v3:499602-502353(+)	PF3D7_0311600	dolichyl-diphosphooligosaccharide--protein glycosyltransferase subunit OST1, putative	0.799272957	0.200727043	0.072072072	2109	cambodia	0.000766479572638822	0.00142754873820986	0.536920072935642	0.80248564027395	0.00285112116952729	0.0402325690915585	0	0.0481174340172771	0.00927930950676331	0	0.794050343249428	1
location=Pf3D7_03_v3:502698-505848(+)	PF3D7_0311700	plasmepsin VI	0.788298691	0.211701309	0.103156274	1299	cambodia	0.000568307569820633	0	Inf	NA	0.0260618309328169	0.0033391452134817	NA	0.0711515296788143	NA	NA	0.789029535864979	NA
location=Pf3D7_03_v3:506655-508846(+)	PF3D7_0311800	ATP synthase F0 subunit d-like protein, putative	0.812477231	0.187522769	0.068306011	1830	cambodia	0.000315899334490231	0.000299835284960635	1.05357624781121	NA	0.0114167893854586	0.0243487100568589	0.39263807673934	0.0586831803720211	0.491542672506787	0.308587544562551	0.751412429378531	NA
location=Pf3D7_03_v3:512130-512951(+)	PF3D7_0312000	conserved protein, unknown function	0.785077048	0.214922952	0.107055961	411	cambodia	0	0	NA	NA	NA	NA	NA	NA	NA	NA	0.824175824175824	NA
location=Pf3D7_03_v3:513752-516262(+)	PF3D7_0312100	E3 ubiquitin-protein ligase	0.805455994	0.194544006	0.068100358	2511	cambodia	0	0.000316003191299553	0	NA	0.0088617793665434	0.0125900584939704	NA	0	NA	NA	0.811567164179104	1
location=Pf3D7_03_v3:516793-520503(-)	PF3D7_0312200	tetratricopeptide repeat protein, putative	0.814245936	0.185754064	0.059283212	3711	cambodia	0.000260755834954872	0	Inf	-0.121577279009032	0	0	NA	0	NA	NA	0.849519743863394	NA
location=Pf3D7_03_v3:521969-522883(+)	PF3D7_0312300	26S proteasome regulatory subunit RPN12, putative	0.797996357	0.202003643	0.068852459	915	cambodia	0	0.000976266082283223	0	NA	0	NA	NA	NA	NA	NA	0.82122905027933	1
location=Pf3D7_03_v3:529037-530776(+)	PF3D7_0312500	multidrug-resistant modulator MFR3	0.790038314	0.209961686	0.09137931	1740	cambodia	0	0.00100144013512006	0	NA	0.00255123051983249	NA	NA	0.00117042154884724	NA	NA	0.788557213930348	NA
location=Pf3D7_03_v3:534239-535238(+)	PF3D7_0312800	60S ribosomal protein L26, putative	0.782152231	0.217847769	0.11023622	381	cambodia	0	0	NA	NA	NA	NA	NA	NA	NA	NA	0.716981132075472	NA
location=Pf3D7_03_v3:536043-537274(+)	PF3D7_0312900	hypothetical protein	0.796634225	0.203365775	0.088807786	822	cambodia	0.000267499753390971	0.000614178096341542	0.435541018125491	-1.50480053710572	0.00783070983929174	0.0023745229268668	0	0	0.00511155345376604	0.0134351140225002	0.774011299435028	1
location=Pf3D7_03_v3:537621-538804(-)	PF3D7_0313000	conserved Plasmodium protein, unknown function	0.831252001	0.168747999	0.050912584	1041	cambodia	0.000344138070809716	0	Inf	NA	0	0	0	0	0	0.00122589572684212	0.819875776397516	NA
location=Pf3D7_03_v3:539743-542810(+)	PF3D7_0313100	ubiquitin-protein ligase, putative	0.808649615	0.191350385	0.062706271	2424	cambodia	0	0	NA	NA	0.00190672726394564	0.00671394142042756	NA	0	NA	NA	0.777041942604856	1
location=Pf3D7_03_v3:543241-543942(-)	PF3D7_0313200	conserved protein, unknown function	0.820037987	0.179962013	0.058404558	702	cambodia	0.000219279850109561	0	Inf	-1.34562927244621	NA	NA	NA	NA	NA	NA	0.836477987421384	NA
location=Pf3D7_03_v3:544055-545194(-)	PF3D7_0313300	YGGT family protein, putative	0.801122931	0.198877069	0.079787234	564	cambodia	0.00103533397372848	0.00382722702936674	0.270518044992954	NA	0	0.00231861813756953	0	0	0.150433614310025	0	0.758064516129032	NA
location=Pf3D7_03_v3:545828-548182(-)	PF3D7_0313400	conserved Plasmodium protein, unknown function	0.816914367	0.183085633	0.058174098	2355	cambodia	8.11990545763362e-05	0	Inf	NA	0.00233235178991098	0.00915816566841863	NA	0.00976637820028318	NA	NA	0.829473684210526	2
location=Pf3D7_03_v3:552001-554621(-)	PF3D7_0313600	conserved Plasmodium protein, unknown function	0.834640523	0.165359477	0.05210084	1785	cambodia	0.000604188772090475	0.000779555907850171	0.775042259325163	-0.518809795257841	0.000141967723852816	0.000673563336407643	0.594774104090714	0.00315240281798899	0.566583766289081	0.578906313910444	0.738675958188153	3
location=Pf3D7_03_v3:555035-558684(-)	PF3D7_0313700	conserved Plasmodium protein, unknown function	0.808226496	0.191773504	0.069871795	1560	cambodia	0.000478390725559923	0.0015030917672096	0.31827113686347	-0.750563547272046	0.00357935815781501	0	NA	0	NA	NA	0.718446601941748	3
location=Pf3D7_03_v3:559334-562253(+)	PF3D7_0313800	conserved Plasmodium protein, unknown function	0.824689493	0.175310507	0.04632427	1986	cambodia	0.00030724721688568	0	Inf	NA	0.00653167702084962	0.0352522467107703	0.52880919363827	0.0803247056672156	0.66530151692324	0.454508752667179	0.793814432989691	NA
location=Pf3D7_03_v3:562366-565656(-)	PF3D7_0313900	conserved Plasmodium protein, unknown function	0.811151626	0.188848374	0.048921301	3291	cambodia	2.49091808190911e-05	5.42135506791153e-05	0.459464110117527	NA	0.0675435138418998	0.179113214899303	NA	0.390750959880377	0	NA	0.807518796992481	1
location=Pf3D7_03_v3:567247-568850(+)	PF3D7_0314000	HSP20-like chaperone, putative	0.811392915	0.188607085	0.089371981	828	cambodia	0.000152730575021932	0	Inf	NA	NA	NA	NA	NA	NA	NA	0.763313609467456	NA
location=Pf3D7_03_v3:572666-576823(-)	PF3D7_0314200	conserved Plasmodium protein, unknown function	0.81285073	0.18714927	0.050986051	4158	cambodia	2.03548555443829e-05	0	Inf	NA	0	0.00268573577954031	NA	0.00119305227431516	NA	NA	0.775202780996524	2
location=Pf3D7_03_v3:577008-578366(-)	PF3D7_0314300	DER1-like protein	0.80328673	0.19671327	0.058130979	1359	cambodia	6.61791205182254e-05	0.000136935969878996	0.48328514835587	NA	0	NA	NA	0	NA	NA	0.743243243243243	NA
location=Pf3D7_03_v3:584226-585168(+)	PF3D7_0314500	conserved Plasmodium protein, unknown function	0.818666667	0.181333333	0.054666667	750	cambodia	0	0	NA	NA	NA	NA	NA	NA	NA	NA	0.751824817518248	NA
location=Pf3D7_03_v3:586555-587331(+)	PF3D7_0314600	conserved protein, unknown function	0.835478335	0.164521665	0.042471042	777	cambodia	5.21366711344334e-05	0.00026476184371838	0.196919127024548	NA	0	0	NA	0	NA	NA	0.782608695652174	NA
location=Pf3D7_03_v3:589002-592547(-)	PF3D7_0314700	RING finger protein RNF1	0.810114683	0.189885317	0.082910321	3546	cambodia	0.000132220775605426	4.85692548987307e-05	2.72231426817466	-0.702838838909241	0.0119868926192772	0	NA	0.0036444094881212	NA	NA	0.820809248554913	NA
location=Pf3D7_03_v3:604595-607931(+)	PF3D7_0314800	conserved Plasmodium protein, unknown function	0.821645853	0.178354147	0.052513609	3123	cambodia	0.000102403907836879	0.000176971980392976	0.578644752742695	-1.83108692526208	0.00136264233961723	0.00456592847376503	NA	0.00299958730698102	0	NA	0.824088748019017	NA
location=Pf3D7_03_v3:611334-612014(+)	PF3D7_0315000	zinc finger protein, putative	0.807602339	0.192397661	0.070175439	570	cambodia	0	0	NA	NA	0	0.00758130766033963	NA	0.0015291666848798	NA	NA	0.756756756756757	NA
location=Pf3D7_03_v3:616472-622816(+)	PF3D7_0315200	circumsporozoite- and TRAP-related protein	0.789545574	0.210454426	0.108747045	6345	cambodia	0.000132417326562202	7.62687439892522e-05	1.73619388016751	-1.28445643901017	0.0508989013486335	0.0119060879015751	NA	0.0481774691573406	NA	NA	0.790462427745665	1
location=Pf3D7_03_v3:623446-630360(+)	PF3D7_0315300	conserved Plasmodium protein, unknown function	0.818407491	0.181592509	0.049208145	5304	cambodia	0.000221664128277027	6.9458650889354e-05	3.19131059182438	-1.23575840027927	0.0101576568421155	0.0104546084231853	NA	0.0583930298746155	NA	NA	0.797169811320755	1
location=Pf3D7_03_v3:630611-631381(-)	PF3D7_0315400	conserved Plasmodium protein, unknown function	0.825335063	0.174664937	0.055771725	771	cambodia	5.34063070971561e-05	0.000252358020341323	0.211629125259907	NA	0	0	NA	0	NA	NA	0.779411764705882	2
location=Pf3D7_03_v3:632846-633544(-)	PF3D7_0315500	ribosomal protein L47, mitochondrial, putative	0.813066285	0.186933715	0.060085837	699	cambodia	0	0	NA	NA	NA	NA	NA	NA	NA	NA	0.752688172043011	NA
location=Pf3D7_03_v3:635586-637462(+)	PF3D7_0315600	zinc finger protein, putative	0.813671696	0.186328304	0.08436214	1458	cambodia	0.000546005780320046	0	Inf	NA	0	0.0129924761352684	NA	0.0264599786859335	NA	NA	0.775974025974026	1
location=Pf3D7_03_v3:638283-641306(+)	PF3D7_0315700	conserved Plasmodium membrane protein, unknown function	0.804695838	0.195304162	0.064389897	2811	cambodia	0.000561814589549989	0.000205420439115245	2.73494980329002	0.560370170485919	9.48185065082131e-05	0.00488417921046048	NA	NA	NA	NA	0.733780760626398	NA
location=Pf3D7_03_v3:641482-642579(-)	PF3D7_0315800	zinc finger protein, putative	0.82225258	0.17774742	0.066484517	1098	cambodia	0	0	NA	NA	0.00373238979257373	0.00819583182798398	NA	0.00613092567105454	NA	NA	0.839285714285714	NA
location=Pf3D7_03_v3:645921-646844(-)	PF3D7_0316000	microneme associated antigen	0.823593074	0.176406926	0.054112554	924	cambodia	0.000301726977154047	0	Inf	-1.10881309669512	0.0206724791379098	0.00332581473733468	NA	0.00161060778691994	NA	NA	0.795918367346939	NA
location=Pf3D7_03_v3:648635-649531(+)	PF3D7_0316100	ribosomal protein L27, mitochondrial, putative	0.795615013	0.204384987	0.076923077	897	cambodia	0	0	NA	NA	0	0	NA	0	NA	NA	0.778280542986425	NA
location=Pf3D7_03_v3:649849-657247(-)	PF3D7_0316200	conserved Plasmodium protein, unknown function	0.813760543	0.186239457	0.054317932	7272	cambodia	0.000375312055664898	0.00104603219502297	0.358795893138505	-0.402899550800408	0.00094196039853685	0.005669247562106	0.530566135872379	0.00841758215212073	0.49252800507892	0.500251686306973	0.812680115273775	NA
location=Pf3D7_03_v3:658272-661643(+)	PF3D7_0316300	inorganic pyrophosphatase, putative	0.811342593	0.188657407	0.066358025	1296	cambodia	0.000250395508927018	0.000433329844947951	0.57784044151654	-1.02123629255836	0	NA	NA	NA	NA	NA	0.79622641509434	NA
location=Pf3D7_03_v3:662126-665152(-)	PF3D7_0316400	CS domain-containing protein, putative	0.82055941	0.17944059	0.059464817	3027	cambodia	9.74766052678702e-05	0	Inf	NA	0.00151665316514337	0	NA	0.000619576896550737	NA	NA	0.816091954022989	1
location=Pf3D7_03_v3:669302-670873(-)	PF3D7_0316600	formate-nitrite transporter	0.768458781	0.231541219	0.125806452	930	cambodia	9.84179658071757e-05	0.000165540579950583	0.594524713134118	NA	0	0.00158209325294516	0.222624618344774	0.0061994674623834	0.268830698586558	0.209229957551661	0.773809523809524	NA
location=Pf3D7_03_v3:674458-675636(+)	PF3D7_0316700	protein YOP1, putative	0.783783784	0.216216216	0.105105105	666	cambodia	0	0	NA	NA	0	0.00256048979346394	NA	0.000730425031035696	NA	NA	0.747368421052632	1
location=Pf3D7_03_v3:677842-678474(+)	PF3D7_0316800	40S ribosomal protein S15A, putative	0.78201866	0.21798134	0.106870229	393	cambodia	0.000344046168378494	0.00123428236263901	0.27874186555084	NA	NA	NA	NA	0	NA	NA	0.76056338028169	2
location=Pf3D7_03_v3:679234-681277(-)	PF3D7_0316900	E3 ubiquitin-protein ligase, putative	0.809114439	0.190885561	0.067110372	1803	cambodia	0.000304327792281283	0.000894238781944113	0.34032050323255	NA	0.0571994658869364	0.0753194847984953	0.214733336768588	0.00272359936246139	0.386552217857482	0.379881622283787	0.755968169761273	1
location=Pf3D7_03_v3:682795-683685(-)	PF3D7_0317000	proteasome subunit alpha type-3, putative	0.79468599	0.20531401	0.08168643	759	cambodia	0	0	NA	NA	0.00395048425792467	NA	NA	NA	NA	NA	0.730263157894737	NA
location=Pf3D7_03_v3:686282-689482(+)	PF3D7_0317100	6-cysteine protein	0.805727377	0.194272623	0.075257732	2910	cambodia	2.72254181355589e-05	0	Inf	NA	0	0.00329988131150229	NA	0	NA	NA	0.81867145421903	NA
location=Pf3D7_03_v3:690154-694815(-)	PF3D7_0317200	cdc2-related protein kinase 4	0.811525812	0.188474188	0.070570571	4662	cambodia	0.000281326643968584	0.000238377826167781	1.18017119499434	-1.18443173179749	0	0.00603670050765468	NA	0.00680945845051862	0	0.00831361183263034	0.753623188405797	NA
location=Pf3D7_03_v3:699544-709728(-)	PF3D7_0317300	nucleoporin NUP335, putative	0.830829651	0.169170349	0.046539028	10185	cambodia	0.000444563440289657	0.000396197241569858	1.12207606122687	0.0343749003916814	0.00625213895647607	0.00382138889826566	0.227576969922234	0.0191235137454421	0.0263629017384912	0.0462682976777582	0.819544984488108	NA
location=Pf3D7_03_v3:716523-721831(-)	PF3D7_0317500	kinesin-5	0.818278464	0.181721536	0.056584362	4860	cambodia	0.000477276303122874	0.000492494399950784	0.969099959655519	1.50532105441858	0	0.0500417187425317	0.174954120037252	0.00105583467375636	0.142742005410344	0.0825535894586419	0.827107790821772	NA
location=Pf3D7_03_v3:725015-726130(+)	PF3D7_0317600	40S ribosomal protein S11, putative	0.789780521	0.210219479	0.100823045	486	cambodia	0	0	NA	NA	0.0171528763214204	0.00847001595228194	NA	0.0591301485738707	NA	NA	0.758928571428571	NA
location=Pf3D7_03_v3:728259-738076(+)	PF3D7_0317700	CPSF (cleavage and polyadenylation specific factor), subunit A, putative	0.811583266	0.188416734	0.06548241	8613	cambodia	0.000181215349384068	0.000379582170380549	0.47740743249977	-1.7649860185642	0.00076000796897539	0.074958337634852	0.0321233765349827	0.0112353448668746	0	0.0181988551856349	0.825963718820862	NA
location=Pf3D7_03_v3:738205-738882(-)	PF3D7_0317800	26S proteasome non-ATPase regulatory subunit 9, putative	0.813421829	0.186578171	0.072271386	678	cambodia	5.95648827743116e-05	0	Inf	NA	0.00456887418939177	0.00391277978574962	NA	0.0239197500577616	NA	NA	0.817142857142857	2
location=Pf3D7_03_v3:739428-741733(+)	PF3D7_0317900	conserved protein, unknown function	0.79863124	0.20136876	0.067149758	2070	cambodia	0.000172862689716835	0.000606653275566037	0.28494478918876	-0.957474919461898	0.000501011146487217	0	NA	NA	NA	NA	0.805157593123209	NA
location=Pf3D7_03_v3:742191-742799(+)	PF3D7_0318000	conserved Plasmodium protein, unknown function	0.820197044	0.179802956	0.05090312	609	cambodia	0	0	NA	NA	0.00155930366547458	NA	NA	0	NA	NA	0.789156626506024	1
location=Pf3D7_03_v3:756491-760292(-)	PF3D7_0318300	conserved Plasmodium protein, unknown function	0.816021825	0.183978175	0.058035714	3360	cambodia	0.000212354107461016	0	Inf	-0.600399111723732	0.00622168519110673	0.0132799112251034	0	0.00188420022665316	0	NA	0.832268370607029	NA
location=Pf3D7_03_v3:761693-765439(-)	PF3D7_0318400	coiled-coil domain-containing protein CCDC148/CCDC112, putative	0.827421171	0.172578829	0.052927928	1776	cambodia	0.00072367779332923	0.000910025439442255	0.795228091395735	-0.382991190502444	0.00829130343329638	0.043526847731471	0	0.0175978519503493	NA	0	0.82952182952183	NA
location=Pf3D7_03_v3:767815-782760(+)	PF3D7_0318500	conserved Plasmodium protein, unknown function	0.814376199	0.185623801	0.058410277	14946	cambodia	0.000107184726274327	0.000245854916071994	0.435967390796206	-1.92374068111956	0.00933512452169005	0.0271883785070921	NA	0.043998457679099	NA	NA	0.831907991742849	NA
location=Pf3D7_03_v3:783112-786165(-)	PF3D7_0318600	cleavage and polyadenylation specificity factor, putative	0.805009823	0.194990177	0.07956778	3054	cambodia	0.000187313793838794	0	Inf	NA	0.00406816396068074	0	NA	0.000537884973708438	NA	NA	0.746686303387334	NA
location=Pf3D7_03_v3:791840-793481(-)	PF3D7_0318900	conserved protein, unknown function	0.815696649	0.184303351	0.060468632	1323	cambodia	0.000102798001680061	0	Inf	NA	NA	0	NA	NA	NA	NA	0.788194444444444	2
location=Pf3D7_03_v3:803592-806312(-)	PF3D7_0319200	CCR4 domain-containing protein 4, putative	0.809628813	0.190371187	0.069092245	2721	cambodia	0.000690893983865311	0.00025214591743004	2.74005619804256	0.710632251456746	0.020886731176688	0.0243337928436057	0.24690060383499	0.0583527666039992	0.358440723799367	0.120155246283634	0.79746835443038	1
location=Pf3D7_03_v3:807277-807859(+)	PF3D7_0319300	ubiquitin-conjugating enzyme E2, putative	0.792615597	0.207384403	0.089026915	483	cambodia	0.000336155454520413	0.00128477384144626	0.261645624837757	NA	NA	NA	NA	NA	NA	NA	0.789915966386555	NA
location=Pf3D7_03_v3:815569-816855(+)	PF3D7_0319500	RNA-binding protein, putative	0.809498208	0.190501792	0.070967742	930	cambodia	0.000137804981858319	0.000191568992537635	0.719349097329761	-1.42268921389569	0	NA	NA	NA	NA	NA	0.790909090909091	1
location=Pf3D7_03_v3:817913-818695(+)	PF3D7_0319600	elongation factor 1-delta, putative	0.797947629	0.202052371	0.101910828	471	cambodia	0.00208161100542088	0.00218031022761068	0.954731569416173	NA	0.00672093904900385	0	0.0576105874500164	0.000879064340889535	0.0798709567255659	0.113948311363021	0.821138211382114	NA
location=Pf3D7_03_v3:831076-832509(-)	PF3D7_0319800	conserved Plasmodium protein, unknown function	0.809972106	0.190027894	0.052301255	1434	cambodia	0.000642543413989303	0.00273876761595808	0.234610417563495	NA	0	0	0.202834532005751	0.00277536159295914	0.241393932837244	0.192258057964711	0.811209439528024	NA
location=Pf3D7_03_v3:833833-834777(-)	PF3D7_0319900	conserved protein, unknown function	0.805820106	0.194179894	0.084656085	945	cambodia	0	0	NA	NA	NA	0	NA	NA	NA	NA	0.77	1
location=Pf3D7_03_v3:837307-838271(+)	PF3D7_0320000	protein phosphatase inhibitor 2	0.821455939	0.178544061	0.075862069	435	cambodia	0	0	NA	NA	NA	NA	NA	NA	NA	NA	0.869565217391304	NA
location=Pf3D7_03_v3:840362-841758(+)	PF3D7_0320100	protein transport protein SEC22	0.796046046	0.203953954	0.084084084	666	cambodia	0.000278484844346729	0	Inf	NA	NA	NA	NA	NA	NA	NA	0.706422018348624	NA
location=Pf3D7_03_v3:842539-844290(+)	PF3D7_0320200	CPW-WPC family protein	0.821727549	0.178272451	0.059360731	1752	cambodia	2.5127901614442e-05	0.000115824340565086	0.216948367604318	NA	0.0126317731332941	0.0739767755329501	NA	0.127099664957269	NA	NA	0.732193732193732	2
location=Pf3D7_03_v3:848247-857504(-)	PF3D7_0320400	oocyst capsule protein Cap380	0.794970116	0.205029884	0.084467488	9258	cambodia	0.000449012927980447	0.000268725979351545	1.67089512172938	-0.247290950429936	0.06042656482966	0.0526388902784685	0.267691833707342	0.15561774778969	0.00429315335678201	0.39891508442272	0.836459114778695	1
location=Pf3D7_03_v3:860813-862102(+)	PF3D7_0320500	nicotinamidase, putative	0.817958656	0.182041344	0.059689922	1290	cambodia	3.17220156596542e-05	0.000142535188951896	0.222555678305937	NA	0	0.00289423279004947	NA	0	NA	NA	0.791338582677165	1
location=Pf3D7_03_v3:862741-863832(-)	PF3D7_0320600	conserved protein, unknown function	0.804093567	0.195906433	0.070175439	399	cambodia	0	0	NA	NA	NA	NA	NA	NA	NA	NA	0.708333333333333	NA
location=Pf3D7_03_v3:865014-866420(+)	PF3D7_0320700	signal peptidase complex subunit 2	0.789506173	0.210493827	0.098148148	540	cambodia	0.000152670709473183	0	Inf	NA	0.00327115859857267	0.0167804083810832	NA	0.0454942415665935	NA	NA	0.824427480916031	4
location=Pf3D7_03_v3:875213-876295(+)	PF3D7_0320900	histone H2A.Z	0.752620545	0.247379455	0.169811321	477	cambodia	0	0	NA	NA	NA	NA	NA	NA	NA	NA	0.806818181818182	NA
location=Pf3D7_03_v3:877735-879511(+)	PF3D7_0321000	conserved protein, unknown function	0.819472617	0.180527383	0.056795132	1479	cambodia	2.68329805176107e-05	0.000121803641900166	0.22029702970297	NA	NA	0	NA	NA	NA	NA	0.814465408805031	NA
location=Pf3D7_03_v3:879959-885493(-)	PF3D7_0321100	conserved Plasmodium protein, unknown function	0.820174646	0.179825354	0.053839205	5535	cambodia	4.80871313930072e-05	6.2885877218633e-05	0.764672984139579	-1.58588533562979	0.00867666253692679	0.0120823667296693	NA	0.0162300538116508	NA	0.00122589572684212	0.845963756177924	NA
location=Pf3D7_03_v3:886962-888976(-)	PF3D7_0321200	UDP-N-acetylglucosamine--dolichyl-phosphate N-acetylglucosaminephosphotransferase, putative	0.774846454	0.225153546	0.094639866	1194	cambodia	7.60641204144841e-05	0	Inf	NA	0.00476418578314831	0.00648962363610598	0.430268451466608	0.0316654461189718	0.355963699104754	0.495070503632307	0.752442996742671	NA
location=Pf3D7_03_v3:890014-892764(-)	PF3D7_0321300	conserved Plasmodium protein, unknown function	0.814855204	0.185144796	0.04870956	2751	cambodia	0.000763598778789809	0.0012833963991612	0.59498279665494	0.217620449222875	0.0316217052533989	0.0148874487603003	0.419107020136774	0.0115289915972932	0.460955998947898	0.446214896414921	0.804444444444444	NA
location=Pf3D7_03_v3:894761-896112(+)	PF3D7_0321400	pseudo protein kinase 1, putative	0.797222222	0.202777778	0.080208333	960	cambodia	0.000337837808587323	0.00132821165813337	0.254355400751496	NA	NA	NA	NA	NA	NA	NA	0.76	1
location=Pf3D7_03_v3:896546-899770(-)	PF3D7_0321500	peptidase, putative	0.801963824	0.198036176	0.07379845	3225	cambodia	9.56796050071532e-05	9.81925388197973e-05	0.97440809818294	-1.53151423224426	0.181119953229565	0.00612711897665481	0.323607009149238	0.130232950182622	0.242552265618026	0	0.844736842105263	NA
location=Pf3D7_03_v3:900857-903369(+)	PF3D7_0321600	ATP-dependent RNA helicase DDX42, putative	0.813028382	0.186971618	0.063405797	2208	cambodia	0.000521525640971524	0.00101722024918225	0.51269687306243	0.684769793590853	0.00869590679375674	0	NA	0	NA	NA	0.808394160583942	3
location=Pf3D7_03_v3:903764-910118(-)	PF3D7_0321700	conserved Plasmodium protein, unknown function	0.832705587	0.167294413	0.047080979	5841	cambodia	0.000101417951986069	0.000128099299038475	0.79171355930377	-1.08514826001604	0.00943597754581639	0.00403097415929452	0.201247122271002	0	0.265648352408952	0.284099684731347	0.829268292682927	NA
location=Pf3D7_03_v3:912916-921036(+)	PF3D7_0321800	WD repeat-containing protein, putative	0.81625826	0.18374174	0.058244059	8121	cambodia	0.000425466791942377	0.00105890483842554	0.40179889306672	-1.44026397793021	0.0179351441527293	0.00142233461637457	0.0825886347972091	0.0271509078230244	0.0912379801337877	0.0913313617695683	0.820052770448549	NA
location=Pf3D7_03_v3:922974-927942(+)	PF3D7_0321900	cyclic amine resistance locus protein	0.81330045	0.18669955	0.065680166	3852	cambodia	0.000143497612718486	0.000267690960161352	0.536056998831759	-1.81638857001685	0.0146640121818835	0.0200391357378638	0.23540965386983	0	0.137373951430571	0.162212976697336	0.823529411764706	NA
location=Pf3D7_03_v3:930640-932415(-)	PF3D7_0322100	mRNA-capping enzyme subunit beta	0.811936937	0.188063063	0.069256757	1776	cambodia	8.90001957845342e-05	9.90258078123164e-05	0.89875758401503	NA	0	0	NA	NA	NA	NA	0.811594202898551	NA
location=Pf3D7_03_v3:933188-937006(-)	PF3D7_0322200	conserved protein, unknown function	0.819849691	0.180150309	0.056587091	2262	cambodia	0.000351807587824853	0.000241850331314373	1.45465001396897	-1.28178421490817	0.00403573404075267	0.0129921183752471	NA	0.0351549609398346	NA	NA	0.8060413354531	NA
location=Pf3D7_03_v3:938212-940173(-)	PF3D7_0322300	diacylglycerol O-acyltransferase	0.804536188	0.195463812	0.072884811	1962	cambodia	0	0	NA	NA	0	NA	NA	NA	NA	NA	0.766203703703704	2
location=Pf3D7_03_v3:942545-945301(+)	PF3D7_0322400	regulator of initiation factor 2 (eIF2)	0.820276498	0.179723502	0.048387097	2604	cambodia	0.000132051404568469	0.000458056234948665	0.288286447150463	-0.967375044718948	0	0.00403213927364889	NA	0.000829407695863969	NA	NA	0.80448717948718	1
location=Pf3D7_03_v3:945537-946751(-)	PF3D7_0322500	iron-sulfur assembly protein, putative	0.823045267	0.176954733	0.048559671	1215	cambodia	0	0	NA	NA	0.00188199543174717	0.0352221280512819	NA	0.0156692126198856	NA	NA	0.798353909465021	NA
location=Pf3D7_03_v3:948374-952693(+)	PF3D7_0322600	conserved Plasmodium protein, unknown function	0.820145071	0.179854929	0.050197824	4044	cambodia	8.30599905479164e-05	0.000167849095115146	0.494849200652147	-1.47021082198867	0.00884889440919707	0.00823469757194293	NA	0.0199513505709781	0	NA	0.858527131782946	1
location=Pf3D7_03_v3:952964-962367(-)	PF3D7_0322700	conserved Plasmodium protein, unknown function	0.817529509	0.182470491	0.053277365	9291	cambodia	0.000190300368142403	0.000431790460931832	0.440723881976742	-1.53478936312623	0	0.000412700002221879	0	0.00210085439972728	0	0	0.839024390243902	2
location=Pf3D7_03_v3:964101-965203(+)	PF3D7_0322800	conserved Plasmodium protein, unknown function	0.826923077	0.173076923	0.047619048	546	cambodia	0.000297512200604775	0.00142144718066726	0.209302325581395	NA	0.00267388906542173	0	NA	0.00287477289054972	NA	NA	0.793333333333333	NA
location=Pf3D7_03_v3:971166-975794(+)	PF3D7_0323100	conserved Plasmodium protein, unknown function	0.810578239	0.189421761	0.062216461	4629	cambodia	0.000157262023462505	3.74962617387485e-05	4.19407205332129	-0.937143614640476	0.000214400610803344	0	0.0503400737606694	0	0.0423088119768696	0.03612140283673	0.805636540330418	NA
location=Pf3D7_03_v3:976870-978195(+)	PF3D7_0323200	conserved Plasmodium protein, unknown function	0.809326295	0.190673705	0.064856712	1326	cambodia	0.000171340145694566	0.000478184322233717	0.358314017687141	NA	0	0	0.0134589822234363	0.00461909408194185	0	0.0131301374234311	0.840816326530612	3
location=Pf3D7_03_v3:978970-980271(+)	PF3D7_0323300	conserved protein, unknown function	0.807731695	0.192268305	0.062211982	1302	cambodia	0.000246033384856109	0.000133655984099348	1.84079587991534	-1.02763621795044	0	0.00214662787921374	0	0.00156631102188994	0	0	0.802281368821293	NA
location=Pf3D7_03_v3:980706-983966(-)	PF3D7_0323400	Rh5 interacting protein	0.80011244	0.19988756	0.080956762	3261	cambodia	0.00113363586492796	0	Inf	0.503409217505057	0.00467234096790498	0.0260951445915236	0.16385539940207	0.038660523647382	0.164997541372781	0.24756187872362	0.801603206412826	NA
location=Pf3D7_03_v3:986265-987610(+)	PF3D7_0323500	survival motor neuron-like protein	0.816455696	0.183544304	0.063291139	948	cambodia	8.76946342843018e-05	0.000196345023931231	0.44663537953993	NA	0.00862822265344457	0.00282346589985828	NA	0	NA	NA	0.785714285714286	NA
location=Pf3D7_03_v3:991544-993625(-)	PF3D7_0323700	U4/U6.U5 tri-snRNP-associated protein 1, putative	0.829090618	0.170909382	0.056676273	2082	cambodia	0.000311716323421653	0.000378708819094127	0.823102889885902	-1.62206570753341	0	0	0.0181895965243695	0.00144227824824957	NA	NA	0.775609756097561	NA
location=Pf3D7_03_v3:998649-1001582(+)	PF3D7_0323800	conserved Plasmodium protein, unknown function	0.827880027	0.172119973	0.052147239	2934	cambodia	7.38762158226343e-05	0.000212518181435527	0.347623037820163	-1.26114558122788	0.0058243627530691	0	NA	0.0119297094862574	NA	NA	0.73943661971831	2
location=Pf3D7_04_v3:114601-116058(-)	PF3D7_0402000	Plasmodium exported protein (PHISTa), unknown function	0.816239316	0.183760684	0.077700078	1287	cambodia	0.000644011003274431	0.000664857723212859	0.968644840526649	-0.46623059336629	0.0276906750592347	0.00980991450365426	0.0178816397922899	0.0102478400689237	0.591650802172256	0.612713423502852	0.823255813953488	1
location=Pf3D7_04_v3:123588-125464(-)	PF3D7_0402100	Plasmodium exported protein (PHISTb), unknown function	0.81568287	0.18431713	0.066550926	1728	cambodia	0.000551813194146958	0	Inf	-0.144168670568905	0.00519404901521881	0.0194735659116794	0.0161345904059927	0.0325122248522581	0	0.0187586785969663	0.849382716049383	NA
location=Pf3D7_04_v3:137640-146653(+)	PF3D7_0402300	reticulocyte binding protein homologue 1	0.819836997	0.180163003	0.051368327	8916	cambodia	0.000749403617241736	0.000560547716357885	1.33691315720797	0.0224806665962298	0.157372731468171	0.0182879119080535	0.200960250088048	0.161502614252298	0.16670804026597	0.298201709266785	0.848732273313279	NA
location=Pf3D7_04_v3:175372-177252(-)	PF3D7_0403100	regulator of chromosome condensation, putative	0.810295942	0.189704058	0.06804891	1881	cambodia	0.000135103794745323	0	Inf	-1.18297427914646	0	0.00802057091129987	NA	0.00902053087546974	NA	NA	0.766129032258065	NA
location=Pf3D7_04_v3:178518-180200(+)	PF3D7_0403200	pre-mRNA splicing factor, putative	0.835313924	0.164686076	0.031491384	1683	cambodia	0	0.000453064645838012	0	NA	0	0	NA	0	NA	NA	0.80952380952381	2
location=Pf3D7_04_v3:180430-181551(-)	PF3D7_0403300	conserved Plasmodium protein, unknown function	0.817356572	0.182643428	0.052287582	459	cambodia	0	0	NA	NA	NA	0	NA	NA	NA	NA	0.766990291262136	1
location=Pf3D7_04_v3:182870-194712(+)	PF3D7_0403400	conserved Plasmodium protein, unknown function	0.816082941	0.183917059	0.055148981	11478	cambodia	0.000150561183521852	0.000103519616917073	1.4544217608771	-1.7053761284501	0.00160346350598521	0.0325402530306954	0.00329076008509723	0.025111093784027	0.0974741036471835	0.0112529444470928	0.840258855585831	2
location=Pf3D7_04_v3:197846-201208(-)	PF3D7_0403600	conserved Plasmodium protein, unknown function	0.827481578	0.172518422	0.054616385	2307	cambodia	3.37364169646763e-05	0.000396674264637513	0.0850481616081273	-1.10881309669512	0.000886003127240985	NA	NA	0.00495593484819181	0.0170756483558075	NA	0.822183098591549	NA
location=Pf3D7_04_v3:206228-209394(-)	PF3D7_0403700	pre-mRNA-splicing factor CLF1, putative	0.817470479	0.182529521	0.053350405	2343	cambodia	2.13153554351078e-05	7.65000875480761e-05	0.278631778319368	NA	0.00258856090782881	0	NA	0.0023124035438123	NA	NA	0.809611829944547	3
location=Pf3D7_04_v3:211515-213854(-)	PF3D7_0403800	alpha/beta hydrolase, putative	0.803779289	0.196220711	0.085260771	2205	cambodia	0	0	NA	NA	0.00249658204996264	0.00700605693665086	NA	0	NA	NA	0.772727272727273	NA
location=Pf3D7_04_v3:219087-222838(+)	PF3D7_0403900	SET domain protein, putative	0.81531405	0.18468595	0.061499579	3561	cambodia	0.00012447393665455	0.00191041233812674	0.0651555343160121	-0.568073956740729	0.0277714853821182	0	0	0.0261337654625726	0	0.0187951992691661	0.846836847946726	NA
location=Pf3D7_04_v3:224779-231733(-)	PF3D7_0404100	AP2 domain transcription factor AP2-SP2, putative	0.825484155	0.174515845	0.046508216	6816	cambodia	0.000237830935521804	0.000209231710473948	1.13668685775724	-1.37024185499611	0.00647492415924449	0.000623944504848515	0.474799306477449	0.00589907568710696	0.619989563328353	0.625659166781398	0.808270676691729	NA
location=Pf3D7_04_v3:232595-233249(-)	PF3D7_0404200	conserved Plasmodium protein, unknown function	0.807588076	0.192411924	0.071138211	492	cambodia	0	0	NA	NA	NA	NA	NA	0.0049098893284663	NA	NA	0.843537414965986	NA
location=Pf3D7_04_v3:234014-237013(-)	PF3D7_0404300	conserved Plasmodium protein, unknown function	0.846606892	0.153393108	0.04535865	1896	cambodia	8.57973253689605e-05	0.000133177652855552	0.64423214803176	-1.26018350596423	0.016107665338613	0.0142332962134113	NA	0	NA	NA	0.753731343283582	NA
location=Pf3D7_04_v3:238360-239499(-)	PF3D7_0404400	6-cysteine protein P36	0.797807018	0.202192982	0.09122807	1140	cambodia	0.000176028217050936	0.000141931076235384	1.24023731602658	-1.26528046825409	0.00270727833999942	0	NA	0	NA	NA	0.82051282051282	NA
location=Pf3D7_04_v3:260454-263418(-)	PF3D7_0404700	dipeptidyl aminopeptidase 3	0.818617021	0.181382979	0.058510638	2820	cambodia	0.000319513366362765	0	Inf	0.164856054767391	0.00114394972568512	0	0.0804860297045895	0.00603026153886384	0.0898638771750201	0.0517857376909405	0.8	2
location=Pf3D7_04_v3:264305-266170(-)	PF3D7_0404800	sporozoite-specific protein S10, putative	0.814553991	0.185446009	0.068075117	1704	cambodia	0	0.0017738753494479	0	NA	0	0	0.313702471707889	0	0.295349544908786	0.322454901496874	0.845454545454545	1
location=Pf3D7_04_v3:267244-268380(-)	PF3D7_0404900	6-cysteine protein P41	0.795221343	0.204778657	0.102902375	1137	cambodia	0.000548281332608026	0.000777309691839459	0.70535764363178	NA	0.0654224909728308	0.00470654455629059	0.00603335721403572	0.0286664224295995	0.0327751695541883	0.127472196673509	0.818791946308725	NA
location=Pf3D7_04_v3:268960-271134(-)	PF3D7_0405000	ATP-dependent RNA helicase DDX51, putative	0.808587637	0.191412363	0.062206573	1704	cambodia	2.39597368108493e-05	0	Inf	NA	0.00115161761859203	0	NA	NA	NA	NA	0.802352941176471	1
location=Pf3D7_04_v3:272255-276824(-)	PF3D7_0405100	protein transport protein Sec24B, putative	0.803684514	0.196315486	0.077720207	4053	cambodia	0.00033421676327719	4.13155510615513e-05	8.08936961240765	-1.0180993190547	0.00798941549682848	0.0240712454089597	0.107033422585733	0.000937635004160154	0.0358273530282365	0.054568482861536	0.816561844863732	1
location=Pf3D7_04_v3:279072-281983(+)	PF3D7_0405200	protein CERLI2	0.81848659	0.18151341	0.057471264	1740	cambodia	0	0.000355358057851418	0	NA	0	0	NA	0	NA	NA	0.716535433070866	NA
location=Pf3D7_04_v3:301259-302267(-)	PF3D7_0405500	conserved Plasmodium protein, unknown function	0.810864198	0.189135802	0.068148148	675	cambodia	0	0	NA	NA	0	0	NA	0.00425233392371133	NA	NA	0.826271186440678	NA
location=Pf3D7_04_v3:303329-305343(+)	PF3D7_0405600	TMEM33 domain-containing protein, putative	0.790963432	0.209036568	0.077004219	948	cambodia	0	0	NA	NA	NA	NA	NA	NA	NA	NA	0.805309734513274	1
location=Pf3D7_04_v3:305746-312993(-)	PF3D7_0405700	lysine decarboxylase, putative	0.809809603	0.190190397	0.072295806	7248	cambodia	0.0001249146446575	0.000288126350178499	0.433541203642474	-0.612818973291353	0.0407835368943149	0.025288379070347	NA	0.00964555681729486	NA	NA	0.8011634056055	1
location=Pf3D7_04_v3:315562-315870(+)	PF3D7_0405800	conserved protein, unknown function	0.80420712	0.19579288	0.077669903	309	cambodia	0	0	NA	NA	NA	NA	NA	NA	NA	NA	0.776315789473684	NA
location=Pf3D7_04_v3:316540-319178(-)	PF3D7_0405900	apical sushi protein	0.819823922	0.180176078	0.066939891	2196	cambodia	0	0	NA	NA	0.128602334523617	0.00536858509852131	NA	0.170640387612081	NA	NA	0.8	1
location=Pf3D7_04_v3:321019-322545(+)	PF3D7_0406000	conserved protein, unknown function	0.817070509	0.182929491	0.066142764	1527	cambodia	0.000276514530080536	0.000117475117645098	2.35381360430648	-0.724034301447955	0	0	NA	NA	NA	NA	0.80718954248366	1
location=Pf3D7_04_v3:332043-333856(+)	PF3D7_0406400	cytosolic glyoxalase II	0.795664983	0.204335017	0.09469697	792	cambodia	0	0	NA	NA	0	0	NA	0	NA	NA	0.74264705882353	NA
location=Pf3D7_04_v3:334282-344054(-)	PF3D7_0406500	NYN domain-containing protein, putative	0.829856787	0.170143213	0.048671648	9636	cambodia	0.000111035683760337	0.000244316871961101	0.454474072416971	-0.824497236458313	0.0308651337203306	0.00619353263336487	0.198620676557098	0.0580571865290788	0.198161125026763	0.179888972733859	0.813464235624123	4
location=Pf3D7_04_v3:346308-346727(+)	PF3D7_0406600	conserved protein, unknown function	0.788888889	0.211111111	0.076190476	420	cambodia	0	0	NA	NA	0	NA	NA	NA	NA	NA	0.808080808080808	NA
location=Pf3D7_04_v3:347458-351499(+)	PF3D7_0406700	KLRAQ domain-containing protein, putative	0.817610063	0.182389937	0.053066038	2544	cambodia	0.000189879370006609	0.000144198210535536	1.31679421888398	-1.17647610870367	0.00699287165758152	0.00815088197318713	0	0.0014666469140321	0.0050294780635196	0	0.797077922077922	NA
location=Pf3D7_04_v3:351527-352983(-)	PF3D7_0406800	ribosomal protein L25, putative	0.79113434	0.20886566	0.089430894	861	cambodia	0.000157643952066146	0.000396306127261202	0.397783282220728	-1.42597807663833	0.00722862730947519	0.0198141518493218	0.0148346188599962	0.0015182860327957	0	0	0.74331550802139	NA
location=Pf3D7_04_v3:353655-359878(-)	PF3D7_0406900	conserved Plasmodium protein, unknown function	0.820205479	0.179794521	0.060312024	5256	cambodia	0.000240790452155446	0.000284784171232217	0.845519085957564	-0.868231586580977	0.0323064165169287	0.00722440656496899	NA	0.0235164031962205	NA	0.00852726827220879	0.856545961002785	2
location=Pf3D7_04_v3:360547-361764(-)	PF3D7_0407000	conserved Plasmodium protein, unknown function	0.807881773	0.192118227	0.065681445	1218	cambodia	0.000737209989878676	0	Inf	0.106282009253458	0	0.0121641115584111	0.040185986408666	0.0184588645656504	0.00165785739710913	0.0498084009807237	0.787535410764873	NA
location=Pf3D7_04_v3:362301-363442(+)	PF3D7_0407100	methyltransferase, putative	0.798902196	0.201097804	0.080838323	1002	cambodia	0.000465821180079946	0	Inf	NA	0.0196688503293618	0.00651517536707169	0.317454897292303	0.0553332900980169	0.400262698402969	0.202704197303264	0.823529411764706	2
location=Pf3D7_04_v3:363599-364933(-)	PF3D7_0407200	peptidyl-tRNA hydrolase 2, putative	0.800584795	0.199415205	0.09122807	570	cambodia	0	0.000542900650152828	0	NA	0	NA	NA	0	NA	NA	0.858064516129032	3
location=Pf3D7_04_v3:366379-367341(+)	PF3D7_0407300	transcription factor, putative	0.821910696	0.178089304	0.049844237	963	cambodia	0.000421247439122197	0	Inf	NA	0.0236263584146849	0.00080929492396649	NA	0.0084241782497892	NA	NA	0.891050583657588	NA
location=Pf3D7_04_v3:367845-368153(-)	PF3D7_0407400	conserved Plasmodium protein, unknown function	0.824703344	0.175296656	0.055016181	309	cambodia	0	0	NA	NA	NA	NA	NA	NA	NA	NA	0.863636363636364	NA
location=Pf3D7_04_v3:369885-371270(+)	PF3D7_0407500	mitochondrial carrier protein, putative	0.786964129	0.213035871	0.083989501	1143	cambodia	7.36654312201306e-05	0	Inf	NA	0	0	NA	0	NA	NA	0.788679245283019	NA
location=Pf3D7_04_v3:373039-376677(+)	PF3D7_0407600	conserved Plasmodium protein, unknown function	0.824127508	0.175872492	0.054135752	3639	cambodia	6.8954484920791e-05	0	Inf	NA	NA	NA	NA	0.000852445794804104	NA	NA	0.855297157622739	1
location=Pf3D7_04_v3:377481-383087(-)	PF3D7_0407700	TH1 domain-containing protein, putative	0.818302658	0.181697342	0.053578732	4890	cambodia	2.44429431622162e-05	0.000624797918865792	0.0391213581610323	-1.5712033680131	0.0109439490166061	0.00215061891234072	NA	0.0036704826358729	0	0	0.823639774859287	NA
location=Pf3D7_04_v3:394065-394580(-)	PF3D7_0408000	conserved Plasmodium protein, unknown function	0.802648579	0.197351421	0.069767442	516	cambodia	0	0	NA	NA	0.00537583070109462	0.00962775635671221	NA	0	NA	NA	0.835820895522388	NA
location=Pf3D7_04_v3:397328-400693(+)	PF3D7_0408100	conserved Plasmodium protein, unknown function	0.83204595	0.16795405	0.043077837	3366	cambodia	3.32947295012722e-05	0	Inf	NA	0	0	NA	0.00143778970627004	NA	NA	0.839950372208437	NA
location=Pf3D7_04_v3:401466-403334(+)	PF3D7_0408200	conserved Plasmodium protein, unknown function	0.829498841	0.170501159	0.052969502	1869	cambodia	0	0	NA	NA	0	NA	NA	0.0100947769929452	NA	NA	0.831632653061224	NA
location=Pf3D7_04_v3:403626-405366(-)	PF3D7_0408300	zinc finger Ran-binding domain-containing protein 2, putative	0.811111111	0.188888889	0.057004831	1035	cambodia	0	0.00219046186249436	0	NA	0	0	NA	5.00154198660755e-05	NA	NA	0.769230769230769	NA
location=Pf3D7_04_v3:406233-407909(-)	PF3D7_0408400	conserved protein, unknown function	0.819444444	0.180555556	0.054378531	1416	cambodia	0	0	NA	NA	0	0	NA	0.000761160748414336	NA	NA	0.777003484320557	NA
location=Pf3D7_04_v3:413403-416357(+)	PF3D7_0408600	sporozoite invasion-associated protein 1	0.780823463	0.219176537	0.115059222	2955	cambodia	0.000539948722935419	0.000201665297034304	2.67744986805326	-0.206014848255703	0.126166747981646	0.0181176199714418	0.430971781783859	0.0875400217143872	0.525828178661232	0.756089822441973	0.778301886792453	NA
location=Pf3D7_04_v3:422011-422958(-)	PF3D7_0408800	conserved Plasmodium protein, unknown function	0.797116737	0.202883263	0.079113924	948	cambodia	4.33679609829474e-05	0	Inf	NA	0.000406114635480546	0	NA	0.00678578649139181	NA	NA	0.819095477386935	1
location=Pf3D7_04_v3:427664-435367(-)	PF3D7_0409000	conserved Plasmodium protein, unknown function	0.807848737	0.192151263	0.058021807	7704	cambodia	0.000292086058164206	0.000416739491768715	0.700884038910115	-0.47517437096165	0.0064027396327543	0.00351069516924147	0.25852964877956	0.0175123624284989	0.301166422527043	0.229574273510353	0.841237113402062	NA
location=Pf3D7_04_v3:436217-437981(-)	PF3D7_0409100	U4/U6 small nuclear ribonucleoprotein PRP31, putative	0.801038422	0.198961578	0.084735202	1605	cambodia	7.89454297931379e-05	0.00158044051097685	0.0499515351858088	-0.216435057862842	0.00519455860455123	0	NA	0	NA	NA	0.771676300578035	NA
location=Pf3D7_04_v3:440968-444242(-)	PF3D7_0409300	methyltransferase, putative	0.815309375	0.184690625	0.059676888	3033	cambodia	9.24851819885351e-05	0.000656793926652793	0.140813089517843	-1.17354267768684	0	0.00258909782274507	0.0225674326367062	0.00236697075476458	0.049280633664843	0.0222957321647473	0.800604229607251	NA
location=Pf3D7_04_v3:446000-448018(+)	PF3D7_0409400	chaperone protein DnaJ	0.801964669	0.198035331	0.098563645	2019	cambodia	0	0.000271527354963309	0	NA	0.00514902906571201	0	NA	0	NA	NA	0.712153518123667	NA
location=Pf3D7_04_v3:449189-450633(-)	PF3D7_0409500	3-ketodihydrosphingosine reductase, putative	0.785018101	0.214981899	0.089390142	1197	cambodia	3.95884886896908e-05	0	Inf	NA	0	NA	NA	NA	NA	NA	0.721590909090909	1
location=Pf3D7_04_v3:452134-455571(-)	PF3D7_0409600	replication protein A1, large subunit	0.813021136	0.186978864	0.070971495	3438	cambodia	4.78460575793424e-05	5.20087100293025e-05	0.91996239769041	-1.51293400568764	0	0	0	0.000199565620736575	0.923991822291988	0	0.792263610315186	NA
location=Pf3D7_04_v3:456922-458020(+)	PF3D7_0409700	peptide chain release factor 2	0.803703704	0.196296296	0.073504274	585	cambodia	0	0	NA	NA	NA	NA	NA	0.00488779635105018	NA	NA	0.797297297297297	NA
location=Pf3D7_04_v3:459710-461437(+)	PF3D7_0409800	zinc finger protein, putative	0.815875772	0.184124228	0.063078704	1728	cambodia	0.000460835612270277	0.00111997890866192	0.41146811668164	-0.29310928955334	0.00930373093327624	0.0185259470155863	0.0945754520456628	0.00409220536417635	0.103284400939074	0.127525575570911	0.759398496240602	1
location=Pf3D7_04_v3:461991-463957(-)	PF3D7_0409900	actin-like protein, putative	0.801758593	0.198241407	0.079936051	1251	cambodia	0.0011363051389369	0.00244271325436882	0.46518155043561	NA	0.0163380924227656	0.0158436935429487	0.054125729088355	0.0236913141051712	0.0101281811972206	0.0340497288767207	0.794117647058823	NA
location=Pf3D7_04_v3:464732-467339(-)	PF3D7_0410000	erythrocyte vesicle protein 1	0.809952038	0.190047962	0.064348521	2502	cambodia	8.89683368384206e-05	0	Inf	-1.26862064097233	0.0656434798466371	0	NA	0.0610341751952125	NA	0.0154671072062218	0.72265625	2
location=Pf3D7_04_v3:470528-473596(-)	PF3D7_0410300	protein phosphatase PPM1, putative	0.805708686	0.194291314	0.077177508	2721	cambodia	0.000355881466086463	0	Inf	0.14420070961713	0.00453534065705085	0.00312364288744681	0.19664274524885	0.00568986838987735	0.288791987557752	0.274436725647615	0.747813411078717	NA
location=Pf3D7_04_v3:475944-476585(-)	PF3D7_0410500	conserved Plasmodium protein, unknown function	0.823987539	0.176012461	0.059190031	642	cambodia	0.000182739510238762	0	Inf	NA	0	0	NA	0.00309968371208907	NA	NA	0.81021897810219	NA
location=Pf3D7_04_v3:481177-483891(-)	PF3D7_0410700	ribosome biogenesis GTPase A, putative	0.814487416	0.185512584	0.065561694	2715	cambodia	0.000242801441393568	0	Inf	-0.391808463970585	0.00117401877386533	0	NA	0.00607686019369031	NA	0.0273627441892228	0.766467065868264	NA
location=Pf3D7_04_v3:485832-489728(+)	PF3D7_0410800	apicomplexan kinetochore protein 3, putative	0.82862886	0.17137114	0.060302797	3897	cambodia	3.06714282341953e-05	0.00150105002270482	0.020433315192872	-0.644387271352479	0.00759695075280044	0.028072903652172	0.00562642265172698	0.0258863104949461	0.00381333304633726	0.0108959071727989	0.805896805896806	NA
location=Pf3D7_04_v3:490442-493375(-)	PF3D7_0410900	apicomplexan kinetochore protein 7, putative	0.831231538	0.168768462	0.042263122	2934	cambodia	5.34866800063861e-05	0.000199848570018493	0.267636040635351	-1.3830851678882	0.00118193714944896	0	NA	0.00324045799567875	NA	NA	0.795761078998073	2
location=Pf3D7_04_v3:499168-503880(+)	PF3D7_0411000	AP2 domain transcription factor AP2-Z, putative	0.825093712	0.174906288	0.068746022	4713	cambodia	3.37120184611779e-05	0.000607084753099915	0.055530991824513	-0.528727577154399	0.0551026333259655	4.40856367956586e-05	0.215784074470248	0.0498844673662127	0.194747788536782	0.224669170533317	0.811097992916175	2
location=Pf3D7_04_v3:505933-509670(-)	PF3D7_0411200	PP-loop family protein, putative	0.818842518	0.181157482	0.05270198	3738	cambodia	0.000427284971077902	4.62875647883358e-05	9.23109636533688	-0.889925771550298	0.0565004399945115	0.00593992515415647	0.126540291895468	0.0968197664827497	0.188131420999462	0.00825538962254575	0.845053635280095	NA
location=Pf3D7_04_v3:510380-512548(+)	PF3D7_0411300	golgin subfamily A member 6-like protein, putative	0.822652528	0.177347472	0.050714615	2169	cambodia	0.000294892104797662	0	Inf	-1.0211046621105	0.00361717600039609	0.00331078459248544	NA	0.00566512429228442	0	0	0.83195020746888	1
location=Pf3D7_04_v3:513154-517068(-)	PF3D7_0411400	DEAD box ATP-dependent RNA helicase, putative	0.807960834	0.192039166	0.061813538	3915	cambodia	0.000153302613141644	0.00175501411490525	0.0873512137820725	-0.589032954984166	0.000740076970721204	0.0023184407052294	0.0319831529519791	0.00679654842016787	0.059300752199612	0.041013378316365	0.831408775981524	NA
location=Pf3D7_04_v3:518685-519101(-)	PF3D7_0411700	conserved Plasmodium protein, unknown function	0.818545164	0.181454836	0.050359712	417	cambodia	0.00210609824996552	0	Inf	NA	0	0.0117790051005969	0.0909996484237664	0.0170142024773941	0.0346043925346417	0.100592527713729	0.808080808080808	NA
location=Pf3D7_04_v3:519832-525618(-)	PF3D7_0411800	conserved Plasmodium protein, unknown function	0.827141294	0.172858706	0.052358735	5787	cambodia	0.000384414028751668	0.000392032296080532	0.980567245594228	-0.965664482377514	0.0115937617818436	0.00244494823842705	0.15536181523777	0.00556661949774111	0.130112762378673	0.144185961999182	0.817781043350478	2
location=Pf3D7_04_v3:528192-534485(-)	PF3D7_0411900	DNA polymerase alpha catalytic subunit A	0.812481849	0.187518151	0.062902945	5739	cambodia	0.000269207063340449	0.00216024018776061	0.124619042301736	0.138635639731795	0.00330855225643836	0.0066084010925582	0.027846296276266	0.0149181668176083	0.0305240942469989	0.02987697816004	0.789808917197452	NA
location=Pf3D7_04_v3:536774-539110(+)	PF3D7_0412000	LITAF-like zinc finger protein, putative	0.82320639	0.17679361	0.057766367	2337	cambodia	0.000202485835866123	0.000901497034924247	0.224610650974729	-0.319017571213702	0.0822712064334236	0.0465556996671249	0.0557510841426843	0.00262559745155939	0.00760144612492148	0.0180360879252847	0.778409090909091	2
location=Pf3D7_04_v3:540188-541198(-)	PF3D7_0412100	ribosomal protein S12, mitochondrial	0.799538411	0.200461589	0.081107814	1011	cambodia	0.00103138485894136	0.00236534722526133	0.436039515858993	-0.574751053112072	0.000744950412255314	0.00398872754466674	0.0489991973284317	0.00239374659613814	0.0537410527791102	0.0537240327707962	0.706140350877193	NA
location=Pf3D7_04_v3:541811-542809(-)	PF3D7_0412200	conserved Plasmodium protein, unknown function	0.795628962	0.204371038	0.077077077	999	cambodia	0.000460065813396092	0.00320769124274603	0.143425840762105	0.885662602421282	0	0	0.022264094396782	0	0.0187556370811831	0.0172413549231608	0.806060606060606	NA
location=Pf3D7_04_v3:543625-545247(+)	PF3D7_0412300	phosphopantothenoylcysteine synthetase, putative	0.811871021	0.188128979	0.055452865	1623	cambodia	0.00153514420285462	0	Inf	0.166885485919645	0	0	0.0599387250275059	0.00485903577895382	0.0705255224498752	0.0447988593532806	0.759825327510917	NA
location=Pf3D7_04_v3:623168-626226(-)	PF3D7_0413900	ubiquitin carboxyl-terminal hydrolase 13, putative	0.805685662	0.194314338	0.074941452	2562	cambodia	8.72019564435218e-05	0.00119177590920036	0.0731697593233204	-1.5276811849503	0	0.000137203499866742	0.0500561366800278	0	0.0668406619204715	0.0677048941285056	0.733905579399142	NA
location=Pf3D7_04_v3:634029-638905(-)	PF3D7_0414100	conserved Plasmodium membrane protein, unknown function	0.817182593	0.182817407	0.050471063	4458	cambodia	0.00146619947832876	0.00307616291754407	0.476632583393644	0.725707891296597	0.00239870395011068	0.00512193486033006	0.0894359905246908	0.00302175828638183	0.114524298515106	0.0866602381685348	0.743619489559165	NA
location=Pf3D7_04_v3:649893-650731(-)	PF3D7_0414300	Rab5-interacting protein, putative	0.806784661	0.193215339	0.088495575	339	cambodia	0	0.000547962137711992	0	NA	9.11950396245173e-06	0	0.0621299486465419	0	0.0453753716877439	0.0440617500060982	0.790322580645161	NA
location=Pf3D7_04_v3:652350-653554(+)	PF3D7_0414400	conserved Plasmodium protein, unknown function	0.814870762	0.185129238	0.078549849	993	cambodia	0	0	NA	NA	NA	NA	NA	NA	NA	NA	0.883720930232558	NA
location=Pf3D7_04_v3:663416-664015(-)	PF3D7_0414800	conserved Plasmodium protein, unknown function	0.811666667	0.188333333	0.071666667	600	cambodia	0	0	NA	NA	0	NA	NA	NA	NA	NA	0.83695652173913	NA
location=Pf3D7_04_v3:665973-668147(+)	PF3D7_0414900	armadillo-domain containing rhoptry protein	0.786634461	0.213365539	0.107487923	828	cambodia	0	0.000217427136416926	0	NA	NA	0	NA	NA	NA	NA	0.738461538461539	NA
location=Pf3D7_04_v3:670883-672124(+)	PF3D7_0415100	conserved protein, unknown function	0.815351583	0.184648417	0.054750403	1242	cambodia	0	0.000288613245465826	0	NA	0.018072843458062	0.0369691806554813	NA	0.00647145873428719	NA	NA	0.8	1
location=Pf3D7_04_v3:672500-679138(-)	PF3D7_0415200	conserved Plasmodium protein, unknown function	0.823668223	0.176331777	0.054676909	6639	cambodia	0.000323815547079275	0.000211226141569321	1.53302779984269	-0.751243748287554	0.0208139378360443	0.0221043514624589	0.370439877506814	0.0182275330044968	0.384266190587733	0.306226524630561	0.814956855225312	NA
location=Pf3D7_04_v3:681810-685968(+)	PF3D7_0415300	cdc2-related protein kinase 3	0.805721393	0.194278607	0.072139303	4020	cambodia	2.15968349994308e-05	0.00167700032164734	0.0128782533435747	-0.0443211713835751	0.00186578478411881	0.00871477219054232	0.0176083553062434	0.00254163292158266	0.0358428840187735	0.0157530904964799	0.762390670553936	NA
location=Pf3D7_04_v3:686414-687040(-)	PF3D7_0415400	coatomer subunit zeta, putative	0.804359383	0.195640617	0.066985646	627	cambodia	0	0	NA	NA	NA	0	NA	NA	NA	NA	0.802197802197802	3
location=Pf3D7_04_v3:688192-689053(+)	PF3D7_0415500	nuclear cap-binding protein subunit 2, putative	0.795271868	0.204728132	0.086524823	705	cambodia	0	0	NA	NA	0	NA	NA	NA	NA	NA	0.742268041237113	NA
location=Pf3D7_04_v3:689640-690329(-)	PF3D7_0415600	GTP:AMP phosphotransferase	0.801690821	0.198309179	0.072463768	690	cambodia	0	0	NA	NA	4.23778441804184e-06	0	NA	0	NA	NA	0.762589928057554	NA
location=Pf3D7_04_v3:691131-692516(-)	PF3D7_0415700	conserved Plasmodium protein, unknown function	0.810966811	0.189033189	0.063492063	1386	cambodia	0	0.000700184949746267	0	-1.26114558122788	0	0.00150918330300555	0.438328823438146	0.000322823213554409	0.38891860758562	0.416077892878985	0.723300970873786	1
location=Pf3D7_04_v3:693906-696533(+)	PF3D7_0415800	PhIL1-interacting candidate PIC3	0.814624556	0.185375444	0.056316591	2628	cambodia	0.000192386720711051	0	Inf	-1.30313921547969	0.00364991165974375	0.00473947251912005	0.108086883618934	0.0068377821278403	0.0760578446831594	0.137434813744372	0.760663507109005	NA
location=Pf3D7_04_v3:701526-704162(-)	PF3D7_0416000	RNA-binding protein, putative	0.800766284	0.199233716	0.102298851	1740	cambodia	0.000424725112253664	0	Inf	NA	0.00176189632843266	0	NA	0.00202904291562102	NA	0.0012018912848987	0.820224719101124	NA
location=Pf3D7_04_v3:709460-710083(-)	PF3D7_0416200	PRKR-interacting protein 1, putative	0.826655983	0.173344017	0.064102564	624	cambodia	0.000584299311591591	0	Inf	NA	0.185512689266358	0.021812162004003	0.0491910850438975	0.272593107751837	0.135882645499513	0.0534611871976114	0.836065573770492	3
location=Pf3D7_04_v3:711092-715489(-)	PF3D7_0416300	DNA helicase MCM9, putative	0.813627406	0.186372594	0.062755798	4398	cambodia	3.87708346308312e-05	0	Inf	NA	0.00722541656849326	0.000741095538135744	NA	0	NA	NA	0.748211731044349	3
location=Pf3D7_04_v3:718202-722654(+)	PF3D7_0416400	histone acetyltransferase, putative	0.808818342	0.191181658	0.079100529	3780	cambodia	0	0	NA	NA	0.00604632522167685	0	NA	0	NA	NA	0.753333333333333	NA
location=Pf3D7_04_v3:727710-727979(-)	PF3D7_0416700	CDGSH iron-sulfur domain-containing protein, putative	0.793209877	0.206790123	0.118518519	270	cambodia	0	0	NA	NA	NA	NA	NA	NA	NA	NA	0.771929824561403	NA
location=Pf3D7_04_v3:729962-731223(+)	PF3D7_0416800	small GTP-binding protein sar1	0.78900403	0.21099597	0.10880829	579	cambodia	0	0	NA	NA	0.0882408511218348	NA	NA	NA	NA	NA	0.739583333333333	2
location=Pf3D7_04_v3:732452-739872(-)	PF3D7_0416900	conserved Plasmodium protein, unknown function	0.816664374	0.183335626	0.061769157	7269	cambodia	0	0.000129295208832046	0	-1.26468583799872	0.00513322788043135	0	0.322812556058596	0.0161713276827222	0.268022507187836	0.355880032074538	0.77039627039627	3
location=Pf3D7_04_v3:756294-776603(+)	PF3D7_0417400	conserved Plasmodium protein, unknown function	0.819038241	0.180961759	0.049039882	20310	cambodia	0.000252524806363872	0.000255879007388645	0.986891456790441	-0.515478570714741	0.0438768090248764	0.0307073545223463	0.219270685385872	0.104164459795769	0.143134865520957	0.368959881174016	0.801177790241167	NA
location=Pf3D7_04_v3:777200-779424(-)	PF3D7_0417500	memo-like protein	0.793303404	0.206696596	0.094276094	891	cambodia	0	0	NA	NA	NA	NA	NA	NA	NA	NA	0.723529411764706	NA
location=Pf3D7_04_v3:780250-783246(-)	PF3D7_0417600	conserved Plasmodium protein, unknown function	0.828314081	0.171685919	0.050742574	2424	cambodia	5.05076713868953e-05	0	Inf	NA	0.000837030145473264	0	NA	0	NA	NA	0.783333333333333	1
location=Pf3D7_04_v3:784194-786430(+)	PF3D7_0417700	conserved Plasmodium protein, unknown function	0.821335927	0.178664073	0.049935149	1542	cambodia	0	0	NA	NA	0.0105240403521549	0	NA	0.0108645922072831	NA	NA	0.823899371069182	1
location=Pf3D7_04_v3:787243-789342(-)	PF3D7_0417800	cdc2-related protein kinase 1	0.809365079	0.190634921	0.071904762	2100	cambodia	0.00012902351045317	0.00285476287453804	0.0451958765486076	-0.516416949462726	0.00828404566620453	0.00289203256132664	0.562241422930573	0	0.509607063436225	0.507997137554706	0.705009276437848	1
location=Pf3D7_04_v3:790724-792985(+)	PF3D7_0417900	conserved Plasmodium protein, unknown function	0.827438845	0.172561155	0.041998232	2262	cambodia	0.000309521552852868	0.000165917975552702	1.86550945924814	-0.509305438973364	0.0151566357215937	0	0.468046794888314	0.00800465745169936	0.450900685896269	0.420503760655265	0.806930693069307	1
location=Pf3D7_04_v3:793827-810070(+)	PF3D7_0418000	conserved Plasmodium protein, unknown function	0.814072863	0.185927137	0.059076043	14676	cambodia	0.000416815371814387	0.000869793597625786	0.479211818702894	0.497541422685003	0.0240519179821815	0.00432055586499117	0.156258416109229	0.0264125249393118	0.163740473789509	0.150759979417843	0.827380952380952	NA
location=Pf3D7_04_v3:810995-814642(-)	PF3D7_0418100	protein SOC1, putative	0.820495249	0.179504751	0.053179825	3648	cambodia	0.000212978574701372	0.000457150318897033	0.465883027742878	-0.0854080804713596	0.00131503518863542	0.0101985377619161	0.00687996447377579	0.00136714913544931	0	0	0.729377713458755	NA
location=Pf3D7_04_v3:819362-822340(-)	PF3D7_0418300	conserved Plasmodium protein, unknown function	0.817612174	0.182387826	0.075864384	2979	cambodia	9.85782578305481e-05	0.00123826564884764	0.0796099430863544	-0.815277214553308	0.0257709754148279	0.0143529982089983	NA	0.0821803426920267	NA	NA	0.866132723112128	NA
location=Pf3D7_04_v3:829963-830594(+)	PF3D7_0418400	LSM domain-containing protein, putative	0.806565657	0.193434343	0.063636364	330	cambodia	0	0.00724607830962678	0	NA	0.00123543371912229	0.0545370756874991	0.335340392317311	0.085436717887075	0.525819325547285	0.288493967829964	0.777777777777778	NA
location=Pf3D7_04_v3:830989-832428(-)	PF3D7_0418500	trafficking protein particle complex subunit 3, putative	0.796394799	0.203605201	0.09751773	564	cambodia	0.000156797359582926	0.000985973775677101	0.159027920874719	NA	0.0017004756116367	0.0286269971033564	0.175822438138328	0.0581649408605156	0.304197982060577	0.136530046979835	0.772277227722772	NA
location=Pf3D7_04_v3:834394-840429(+)	PF3D7_0418600	regulator of chromosome condensation, putative	0.814115308	0.185884692	0.068588469	6036	cambodia	0.000142276528296122	0.000615727121187254	0.231070750987519	-0.872886032985678	0.00103932030296139	0.00494557850864256	0.471265202057537	0.00919380855298393	0.531574454459456	0.44398893774315	0.823246878001921	NA
location=Pf3D7_04_v3:843562-845169(+)	PF3D7_0418800	MOLO1 domain-containing protein, putative	0.783290925	0.216709075	0.109414758	786	cambodia	6.22188280149476e-05	0	Inf	NA	NA	NA	NA	NA	NA	NA	0.740506329113924	1
location=Pf3D7_04_v3:847231-849059(+)	PF3D7_0418900	conserved protein, unknown function	0.797089281	0.202910719	0.088161209	1191	cambodia	0.000100368087076719	0.000395544058122048	0.253746921526879	-1.18079677703576	0	0	0.0304155317947264	0	0.02591853411173	0.0164626030869484	0.830188679245283	NA
location=Pf3D7_04_v3:849793-852242(+)	PF3D7_0419000	conserved Plasmodium protein, unknown function	0.822247417	0.177752583	0.054421769	1323	cambodia	3.48594200356874e-05	0	Inf	NA	0	0	NA	0	NA	NA	0.830459770114943	1
location=Pf3D7_04_v3:852510-853566(+)	PF3D7_0419100	conserved Plasmodium protein, unknown function	0.807753797	0.192246203	0.064748201	834	cambodia	9.21233745760918e-05	0	Inf	NA	0.000104706710468538	0	NA	0	NA	NA	0.876404494382023	NA
location=Pf3D7_04_v3:854879-855289(+)	PF3D7_0419200	protein transport protein GOT1, putative	0.793592863	0.206407137	0.085158151	411	cambodia	0	0	NA	NA	NA	NA	NA	NA	NA	NA	0.803448275862069	NA
location=Pf3D7_04_v3:855898-857049(-)	PF3D7_0419300	conserved Plasmodium protein, unknown function	0.804835094	0.195164906	0.07204611	1041	cambodia	0	0	NA	NA	0	0.0185779898685693	NA	0.0335223312043806	NA	NA	0.8	NA
location=Pf3D7_04_v3:857998-865957(+)	PF3D7_0419400	conserved Plasmodium protein, unknown function	0.810778631	0.189221369	0.05984634	7419	cambodia	0.00037118783027014	0.000575238495459284	0.645276408307436	-1.08287272293291	0.00566448561135403	0.00322727550250286	0.185090278754715	0.00381959945337172	0.185230693333914	0.183485883219506	0.833804409270774	NA
location=Pf3D7_04_v3:866501-868111(-)	PF3D7_0419500	conserved Plasmodium membrane protein, unknown function	0.810262777	0.189737223	0.067659839	1611	cambodia	4.97195327714882e-05	0	Inf	NA	0.00960396946069869	0.00336049216239639	NA	0.011328071250194	NA	NA	0.838616714697406	NA
location=Pf3D7_04_v3:873138-874115(+)	PF3D7_0419700	apical merozoite protein	0.829072938	0.170927062	0.047034765	978	cambodia	0.00070081661273668	0	Inf	NA	0.0068789747906381	0	NA	0.00970985509535713	NA	NA	0.840978593272171	1
location=Pf3D7_04_v3:874811-875521(-)	PF3D7_0419800	60S ribosomal protein L7ae/L30e, putative	0.811533052	0.188466948	0.064697609	711	cambodia	5.81738372552409e-05	0	Inf	NA	0	NA	NA	NA	NA	NA	0.789115646258503	1
location=Pf3D7_04_v3:878022-893866(+)	PF3D7_0419900	phosphatidylinositol 4-kinase, putative	0.817811755	0.182188245	0.046928779	15108	cambodia	0.000315373625433707	0.00113906553520879	0.276870483466869	-0.441608443518302	0.0100320750966154	0.00470433669698592	0.106947295410982	0.00508964867133928	0.10322937655268	0.101558627706861	0.824386065105654	NA
location=Pf3D7_04_v3:894612-904724(-)	PF3D7_0420000	zinc finger protein, putative	0.828389202	0.171610798	0.050331257	10113	cambodia	0.000353105113009391	0.00170034244604291	0.207667057792474	-0.842117119715662	0.00356080907033271	0.00938413311392698	0.0827969426366207	0.00425421262346365	0.0732119406013463	0.0819775969148022	0.848933391380061	NA
location=Pf3D7_04_v3:907056-908801(+)	PF3D7_0420100	serine/threonine protein kinase RIO2	0.811569301	0.188430699	0.067583047	1746	cambodia	0.00073349696897026	0.00524242783252626	0.139915510981254	1.76626640426372	0.0125642025777976	0.0118819828679535	0.0151934040474296	0.00256314149701523	0.026631383407702	0.0160935937017177	0.816192560175055	1
location=Pf3D7_04_v3:910187-911971(+)	PF3D7_0420200	holo-[acyl-carrier-protein] synthase, putative	0.80280112	0.19719888	0.070028011	1785	cambodia	0.000747691737664411	0.00247755118551218	0.301786595585448	0.0139152119611176	0.00287733706444325	0.00880389490025108	0.0942124451542433	0.00113349709810151	0.0863938308071559	0.0876070099514319	0.834101382488479	NA
location=Pf3D7_04_v3:917990-928411(+)	PF3D7_0420300	AP2 domain transcription factor, putative	0.818572891	0.181427109	0.070140088	10422	cambodia	0.000262338253411568	0.00123173101719117	0.21298339471048	-0.753618706985401	0.00498995329172298	0.0138850728728896	0.0616487588378478	0.0120461990420268	0.0713537388608417	0.0876347893031682	0.78117048346056	2
location=Pf3D7_04_v3:929340-930140(+)	PF3D7_0420400	ribosome-recycling factor	0.816063254	0.183936746	0.064918851	801	cambodia	0.00080772520882236	0.00576537658409752	0.140099297424957	1.62662261594677	0.00488604394001983	0.0085282336955101	0.000824832511288116	0.000609850933911357	0.0138250565823266	0.01050914458452	0.76878612716763	NA
location=Pf3D7_04_v3:930404-931608(-)	PF3D7_0420500	conserved Plasmodium protein, unknown function	0.801786711	0.198213289	0.065326633	597	cambodia	0	0	NA	NA	0.0109747587318989	NA	NA	NA	NA	NA	0.824427480916031	NA
location=Pf3D7_04_v3:932463-934244(+)	PF3D7_0420600	apicomplexan kinetochore protein 6, putative	0.834175084	0.165824916	0.049382716	1782	cambodia	7.29944945656383e-05	0.00353958192441221	0.0206223492278004	-0.138386882006471	0.00843992850691654	0.0219047648729388	0.0243233409270887	0.00288029175034265	0	0.0010948245119869	0.721830985915493	NA
location=Pf3D7_04_v3:987842-994360(-)	PF3D7_0421700	conserved Plasmodium protein, unknown function	0.823122813	0.176877187	0.043710205	5811	cambodia	0.00268758469311571	0.00661968337797952	0.405998979053288	0.764017803066583	0.0019280364030293	0.000371290528539062	0.0382192481298395	0.00661843325083708	0.0367684874161265	0.0405839098612992	0.853707414829659	2
location=Pf3D7_04_v3:995998-996252(+)	PF3D7_0421800	conserved Plasmodium protein, unknown function	0.815686275	0.184313725	0.062745098	255	cambodia	0.000175856519920065	0	Inf	NA	NA	NA	NA	NA	NA	NA	0.754098360655738	NA
location=Pf3D7_04_v3:997240-997455(+)	PF3D7_0421900	conserved Plasmodium protein, unknown function	0.823302469	0.176697531	0.055555556	216	cambodia	0.000371382071873892	0	Inf	NA	0.00594859749995182	0.00594236195124224	0.0585321476045386	0	0.104717185161286	0.102843633043623	0.8125	1
location=Pf3D7_04_v3:998647-1000185(+)	PF3D7_0422000	steroid dehydrogenase, putative	0.783298827	0.216701173	0.098343685	966	cambodia	0	0.00608722588231335	0	1.48635693901585	0	0	0.024011621128179	0.0020481426714484	0.0235928412924953	0.0435409026872715	0.799126637554585	NA
location=Pf3D7_04_v3:1004462-1017247(-)	PF3D7_0422200	erythrocyte membrane-associated antigen	0.823178998	0.176821002	0.053965275	12786	cambodia	0.000287720881685498	0.000888300401207451	0.323900429735712	-0.407385033902366	0.0260000245090648	0.00996611449621278	0.102927240673617	0.012552377512974	0.0954413861307334	0.153120517553486	0.855059784193642	3
location=Pf3D7_04_v3:1029329-1037953(+)	PF3D7_0422500	pre-mRNA-splicing helicase BRR2, putative	0.809835749	0.190164251	0.068289855	8625	cambodia	0.000309221895832568	0.00239021060572872	0.129370146334153	-0.432073420273292	0.00852759760892642	0.00710299234406554	0.197162371060122	0.0124929834495574	0.189294049212152	0.212402037942331	0.752386002120891	NA
location=Pf3D7_04_v3:1038697-1039119(-)	PF3D7_0422600	conserved Plasmodium protein, unknown function	0.809692671	0.190307329	0.063829787	423	cambodia	0	0	NA	NA	0	0	NA	0	NA	NA	0.788461538461538	NA
location=Pf3D7_04_v3:1042564-1044896(+)	PF3D7_0422800	serpentine receptor 12, putative	0.796886058	0.203113942	0.075725407	1413	cambodia	0.00111487997748744	0.00220822897422651	0.504875169423024	0.654880430692677	0.00334317201537422	0.00347158191600559	0.239757727787713	0	0.189782583617907	0.186222795530195	0.771875	1
location=Pf3D7_04_v3:1045381-1046696(+)	PF3D7_0422900	methyltransferase, putative	0.804983996	0.195016004	0.069958848	729	cambodia	0	0	NA	NA	0.000907235614900238	0.0323499676065929	NA	0.0177746203078451	NA	NA	0.768115942028985	1
location=Pf3D7_04_v3:1047696-1048478(+)	PF3D7_0423000	conserved Plasmodium protein, unknown function	0.819923372	0.180076628	0.052362708	783	cambodia	0	0.0002172412940344	0	NA	0	0	NA	0	NA	NA	0.864734299516908	NA
location=Pf3D7_04_v3:1049270-1049894(-)	PF3D7_0423100	AP-4 complex subunit sigma, putative	0.801587302	0.198412698	0.065759637	441	cambodia	0	0	NA	NA	0	0.0241793580124213	NA	0.0371796683762216	NA	NA	0.841584158415842	1
location=Pf3D7_04_v3:1050407-1050974(+)	PF3D7_0423200	BSD-domain protein, putative	0.824412003	0.175587997	0.051094891	411	cambodia	0	0.00217024301474851	0	NA	0.000419127015466297	0	0	0	0	0	0.81	1
location=Pf3D7_04_v3:1051576-1053006(-)	PF3D7_0423300	conserved Plasmodium protein, unknown function	0.82308409	0.17691591	0.048916841	1431	cambodia	2.59402142854091e-05	0	Inf	NA	0.00127429761853001	0.00356102327800616	0.169922462639663	0.0191204857285856	0.119281656085276	0.207696785096226	0.866935483870968	3
location=Pf3D7_04_v3:1055665-1056318(+)	PF3D7_0423400	apical asparagine-rich protein AARP	0.821355759	0.178644241	0.077981651	654	cambodia	0	0	NA	NA	NA	NA	NA	NA	NA	NA	0.774436090225564	1
location=Pf3D7_04_v3:1061790-1066628(-)	PF3D7_0423600	conserved Plasmodium protein, unknown function	0.822242888	0.177757112	0.06344286	4839	cambodia	3.12820966043282e-05	0.000631955772369439	0.0495004523608351	-1.21316779294066	0.0130950044484022	0.0104436174626558	0.179714156237797	0.0289563951653158	0.266068227072314	0.163831991432918	0.845489443378119	NA
location=Pf3D7_04_v3:1076347-1077534(+)	PF3D7_0423800	cysteine-rich protective antigen	0.79859198	0.20140802	0.080808081	1089	cambodia	0.000738277967683846	0.000607902735654696	1.21446725665536	NA	0.0017273663029541	0	NA	0.00452901763898904	NA	NA	0.772200772200772	1
location=Pf3D7_04_v3:1077926-1078488(-)	PF3D7_0423900	probable protein, unknown function	0.799448385	0.200551615	0.094562648	423	cambodia	0.000109777546949364	0	Inf	NA	0.0102182324841171	0	NA	0.0187633443556485	NA	NA	0.786407766990291	NA
location=Pf3D7_04_v3:1080959-1082189(+)	PF3D7_0424000	Plasmodium exported protein (PHISTc), unknown function	0.809386973	0.190613027	0.069923372	1044	cambodia	0.000109485059317835	0.000154323476801053	0.709451741156523	-1.34347368691976	0	NA	NA	0	NA	NA	0.8625	NA
location=Pf3D7_04_v3:1085979-1091277(-)	PF3D7_0424200	reticulocyte binding protein homologue 4	0.815666861	0.184333139	0.057658707	5151	cambodia	0.000350761815411215	0.000273964192222306	1.28031993000966	-1.05964491617957	0.084214339262158	0.0137444774371935	0.298689453097262	0.145944394946574	0.460832172117517	0.321466140721192	0.855882352941176	NA
location=Pf3D7_04_v3:1099811-1107111(+)	PF3D7_0424400	surface-associated interspersed protein 4.2 (SURFIN 4.2)	0.822133557	0.177866443	0.061878762	7143	cambodia	0.00527793951256691	0.00405408569413909	1.30188158582763	1.65125655654879	0.00612542014570913	0.00704682624524538	0.0237065632017134	0.00428705821556598	0.0295546204633756	0.0262702271407615	0.768248175182482	NA
location=Pf3D7_04_v3:1110060-1112293(+)	PF3D7_0424500	serine/threonine protein kinase, FIKK family	0.810504726	0.189495274	0.071161049	1869	cambodia	5.01109419286374e-05	0.000304533651066104	0.16454976897696	-1.25285337895633	0.00345460444048492	0	0.00907926761280385	0.0112576935952743	0.025540040805408	0	0.736526946107784	NA
location=Pf3D7_04_v3:1113345-1114486(-)	PF3D7_0424600	Plasmodium exported protein (PHISTb)	0.80483871	0.19516129	0.086021505	930	cambodia	0.00137164877565847	0	Inf	0.135189999537682	0.0106216765060266	0.0123166597608103	NA	0	NA	NA	0.748466257668712	NA
location=Pf3D7_05_v3:50422-52510(-)	PF3D7_0500900	serine/threonine protein kinase, FIKK family	0.801811795	0.198188205	0.083749307	1803	cambodia	0.000491406232363986	0	Inf	-1.38288449236621	0	0	NA	0	NA	NA	0.802325581395349	NA
location=Pf3D7_05_v3:55841-56872(+)	PF3D7_0501000	Plasmodium exported protein, unknown function	0.805449127	0.194550873	0.085568327	783	cambodia	0.00120190419785345	0.0013069426176255	0.919630427261686	-0.288035759478983	0.0335080356999553	0.00642899666281963	0.357241366524632	0.00644125096374856	0.467793660323392	0.534775361848882	0.802816901408451	NA
location=Pf3D7_05_v3:68930-70113(+)	PF3D7_0501300	skeleton-binding protein 1	0.779257068	0.220742932	0.141025641	1014	cambodia	0.00162423952813483	0	Inf	NA	0.206749464209628	0.153699891787083	0.147822550583303	0.00309687687218564	0.00518353821422828	0.0153412112684784	0.727272727272727	NA
location=Pf3D7_05_v3:81134-82336(-)	PF3D7_0501500	rhoptry-associated protein 3	0.801052923	0.198947077	0.088944306	1203	cambodia	0	0	NA	NA	0.000390887051207734	0	NA	0	NA	NA	0.75968992248062	1
location=Pf3D7_05_v3:84041-85237(-)	PF3D7_0501600	rhoptry-associated protein 2	0.788777499	0.211222501	0.097744361	1197	cambodia	0.00176135811352364	0.00142746973917503	1.23390224337896	1.10290163131824	0.211856450959969	0	0.202462430283945	0.217439251672613	0.209461258073435	0.233526491543679	0.80794701986755	1
location=Pf3D7_05_v3:86820-89201(-)	PF3D7_0501700	anaphase-promoting complex subunit 3, putative	0.8131822	0.1868178	0.05247691	2382	cambodia	0.000173360131768299	0	Inf	NA	0.000498364495443401	0	0.252936226271549	0.00287050926622638	0.288022940839495	0.241438259060128	0.811428571428571	NA
location=Pf3D7_05_v3:95161-96633(-)	PF3D7_0501900	trafficking protein particle complex subunit 13, putative	0.818789994	0.181210006	0.058464223	1146	cambodia	0.000174203126022543	0.000768007231331593	0.226824851271914	-1.41735002703052	0.000470176673210262	0	NA	0	NA	NA	0.805687203791469	NA
location=Pf3D7_05_v3:97657-101895(+)	PF3D7_0502000	vacuolar protein sorting-associated protein 11, putative	0.812079951	0.187920049	0.058392249	3819	cambodia	4.20088110424081e-05	0.000137037013586282	0.306550835741603	-1.58588533562979	0.00511026667886565	0	0.121228204785666	0.000855509509548586	0.149225092456225	0.142951474070537	0.807738814993954	2
location=Pf3D7_05_v3:102193-102897(-)	PF3D7_0502100	HCNGP-like protein	0.823640662	0.176359338	0.053900709	705	cambodia	0.000122068961538043	0	Inf	NA	NA	0	NA	NA	NA	NA	0.74703557312253	NA
location=Pf3D7_05_v3:107075-107938(-)	PF3D7_0502300	conserved Plasmodium protein, unknown function	0.822530864	0.177469136	0.05787037	864	cambodia	9.11241670399974e-05	0	Inf	NA	NA	NA	NA	NA	NA	NA	0.823529411764706	NA
location=Pf3D7_05_v3:116451-119969(-)	PF3D7_0502600	conserved Plasmodium protein, unknown function	0.822534332	0.177465668	0.047940075	2670	cambodia	2.89932880711607e-05	0.00119018300039308	0.0243603614415473	-0.507927454625159	0	0.00245274153555056	0.0921494001050203	0.0024171413895452	0.0433660632770896	0.0665444213328901	0.831592689295039	1
location=Pf3D7_05_v3:120107-121455(-)	PF3D7_0502700	conserved protein, unknown function	0.818883277	0.181116723	0.055555556	1188	cambodia	0	0	NA	NA	NA	NA	NA	NA	NA	NA	0.722488038277512	NA
location=Pf3D7_05_v3:122449-122862(+)	PF3D7_0502800	DnaJ protein, putative	0.805958132	0.194041868	0.062801932	414	cambodia	9.29370187748452e-05	0	Inf	NA	NA	NA	NA	NA	NA	NA	0.854166666666667	NA
location=Pf3D7_05_v3:123332-123904(-)	PF3D7_0502900	Tim10/DDP family zinc finger protein, putative	0.824631861	0.175368139	0.076305221	249	cambodia	0.00015366476163815	0	Inf	NA	NA	NA	NA	NA	NA	NA	0.850746268656716	NA
location=Pf3D7_05_v3:125116-126514(+)	PF3D7_0503000	50S ribosomal protein L28, apicoplast, putative	0.79721166	0.20278834	0.08365019	789	cambodia	0.000779217421972085	0	Inf	NA	0.0454492368137002	0	0	0.0188358016673622	0	0.0242512114115418	0.758293838862559	NA
location=Pf3D7_05_v3:127064-128677(-)	PF3D7_0503100	4-diphosphocytidyl-2-C-methyl-D-erythritol kinase, putative	0.80669145	0.19330855	0.071251549	1614	cambodia	0.000332878784546099	0.000805166423304419	0.413428547082176	-1.64097239894552	0.00579275264360734	0.0157111477300751	0.067721419242513	0.00954838521365459	0.027189977070761	0.0520576756421926	0.840686274509804	NA
location=Pf3D7_05_v3:130453-133392(+)	PF3D7_0503200	cell division control protein 6, putative	0.815079365	0.184920635	0.06462585	2940	cambodia	0.000211422920438001	0.00232591850875788	0.0908986792279788	-0.662644742138107	0	0.00275595887234382	0.0898069305390017	0.00066211198991854	0.128568497853478	0.0996408543723978	0.813880126182965	3
location=Pf3D7_05_v3:135004-135930(-)	PF3D7_0503300	serine/arginine-rich splicing factor 12	0.795217548	0.204782452	0.074433657	927	cambodia	0	0	NA	NA	NA	NA	NA	NA	NA	NA	0.78021978021978	2
location=Pf3D7_05_v3:140710-141471(+)	PF3D7_0503400	actin-depolymerizing factor 1	0.790876242	0.209123758	0.111111111	369	cambodia	0	0	NA	NA	NA	NA	NA	0	NA	NA	0.736842105263158	NA
location=Pf3D7_05_v3:142871-145423(-)	PF3D7_0503500	protein kinase, putative	0.815054185	0.184945815	0.065413239	2553	cambodia	1.50437999693257e-05	0.00205165004862449	0.00733253703740149	-0.109700714647533	0	0.014049213433514	0.0168994855160515	0.00873274635703333	0.0544769670174854	0.0272549891460408	0.846153846153846	NA
location=Pf3D7_05_v3:151422-152384(-)	PF3D7_0503800	60S ribosomal protein L31	0.796143251	0.203856749	0.104683196	363	cambodia	0.000248235095874341	0	Inf	NA	NA	0	NA	0	NA	NA	0.738095238095238	2
location=Pf3D7_05_v3:153889-156057(-)	PF3D7_0503900	conserved Plasmodium protein, unknown function	0.81431205	0.18568795	0.054298643	1989	cambodia	2.05344637077444e-05	0.0016140654527876	0.0127222001265686	-0.112085670903168	0.00160088909603198	0	0.0167607977161056	0.00258113853227583	0.0190810770673712	0.00259606874349572	0.796407185628742	NA
location=Pf3D7_05_v3:157625-164968(+)	PF3D7_0504000	cation transporting P-ATPase	0.807551286	0.192448714	0.073517126	7182	cambodia	0.000262526994551409	9.8020080077728e-05	2.67829810323793	-1.22768902614377	0.00758787472344797	0.00400131294319543	0.0769322923640668	0.0281707215587569	0.0568073992428236	0.114098625154941	0.797150610583446	2
location=Pf3D7_05_v3:165650-166642(-)	PF3D7_0504100	AN1-type zinc finger protein, putative	0.820570571	0.179429429	0.054054054	444	cambodia	0	0	NA	NA	0	NA	NA	NA	NA	NA	0.781609195402299	NA
location=Pf3D7_05_v3:167649-169502(+)	PF3D7_0504200	ATP-dependent RNA helicase DDX27, putative	0.79931522	0.20068478	0.078860172	1509	cambodia	0.000363268702184927	0.00110822809070014	0.327792360826576	0.313528197949074	0.000782662667341184	0	0.0538990238122031	0.000295505485363826	0.0593708142149745	0.0742178678503464	0.824228028503563	NA
location=Pf3D7_05_v3:169549-170590(-)	PF3D7_0504300	conserved Plasmodium protein, unknown function	0.82691358	0.17308642	0.037037037	675	cambodia	0	0	NA	NA	0	0	NA	0	NA	NA	0.802547770700637	NA
location=Pf3D7_05_v3:174989-176433(+)	PF3D7_0504500	MOLO1 domain-containing protein, putative	0.792270531	0.207729469	0.095410628	828	cambodia	0	0	NA	NA	NA	NA	NA	0	NA	NA	0.794520547945205	1
location=Pf3D7_05_v3:180421-187470(+)	PF3D7_0504700	centrosomal protein CEP120, putative	0.826713948	0.173286052	0.039148936	7050	cambodia	6.41745872029338e-05	0.000110534353341847	0.580584996996023	-1.88282522853863	0.000448020170194087	0.00421086904813284	0.0183558055957501	0.0123303621468593	NA	0.00242809420578596	0.778801843317972	NA
location=Pf3D7_05_v3:187813-204732(-)	PF3D7_0504800	conserved Plasmodium protein, unknown function	0.818981481	0.181018519	0.054609929	16920	cambodia	0.000172527553456187	0.000413307061697365	0.41743190340773	-1.08810245623517	0.00297189032126806	0.00437294328649943	0.0581992575541344	0.00887963548314538	0.0922971224180319	0.0536732393781847	0.821858203224981	NA
location=Pf3D7_05_v3:206450-208375(+)	PF3D7_0504900	transmembrane protein TMEM222, putative	0.791265254	0.208734746	0.10982659	519	cambodia	8.87670955626115e-05	0	Inf	NA	NA	NA	NA	0	NA	NA	0.736363636363636	NA
location=Pf3D7_05_v3:209062-218189(-)	PF3D7_0505000	MMS19-like protein, putative	0.815169504	0.184830496	0.052755376	8928	cambodia	0.000233468026530042	0.000194640457017582	1.19948355088867	-1.2049673228524	0.0837425376428568	0.0117493336001716	0.427285910594256	0.0902254594322636	0.291126888419976	0.417338270263843	0.831635388739946	1
location=Pf3D7_05_v3:220839-229253(+)	PF3D7_0505100	trafficking protein particle complex subunit 8, putative	0.816051623	0.183948377	0.059165154	8265	cambodia	4.6546472342933e-05	0.000481020081827382	0.0967661727678898	-1.08927226660958	0.00457707829204161	0.0133622126844157	0.098629428409477	0.00447197800397393	0.0533126912056132	0.0946616403717529	0.829614604462475	5
location=Pf3D7_05_v3:230695-232392(+)	PF3D7_0505200	actin-like protein, putative	0.807126031	0.192873969	0.074204947	1698	cambodia	4.77203849519862e-05	0.000741909988308427	0.0643209900176568	NA	NA	0	0.0850281452711958	0	0.083153115963257	NA	0.799065420560748	NA
location=Pf3D7_05_v3:236143-238365(-)	PF3D7_0505400	conserved protein, unknown function	0.804318489	0.195681511	0.069275753	2223	cambodia	1.87561357521182e-05	7.70941855742236e-05	0.243288590604027	NA	0	0.00488417921046048	NA	NA	NA	NA	0.800429184549356	4
location=Pf3D7_05_v3:239456-243880(-)	PF3D7_0505500	DNA mismatch repair protein MSH6, putative	0.803437783	0.196562217	0.084381939	4053	cambodia	0.000137352098074631	0.000220108415904951	0.624020201635285	-0.68886673684773	0.00489542995707957	0.00328877693582436	0.00696362153222116	0.0200313867421087	0.0178234425193652	0	0.723463687150838	NA
location=Pf3D7_05_v3:245933-246934(+)	PF3D7_0505600	BCNT domain-containing protein, putative	0.830006653	0.169993347	0.047904192	1002	cambodia	4.04397633116535e-05	0	Inf	NA	NA	NA	NA	NA	NA	NA	0.787564766839378	NA
location=Pf3D7_05_v3:247801-250575(-)	PF3D7_0505700	conserved Plasmodium membrane protein, unknown function	0.823123123	0.176876877	0.047567568	2775	cambodia	4.21586900529847e-05	0.000192735842420157	0.218738193807669	-1.44435657698254	0	0.0304135598993212	NA	0.0420294051756931	NA	NA	0.832412523020258	2
location=Pf3D7_05_v3:256225-257378(+)	PF3D7_0506000	conserved Plasmodium protein, unknown function	0.808816914	0.191183086	0.0634278	741	cambodia	0	0.000754711150692035	0	NA	0	0.000252279690751816	NA	0.00769991067043976	NA	0.0208177245862729	0.732558139534884	NA
location=Pf3D7_05_v3:257748-258831(-)	PF3D7_0506100	60S ribosomal subunit protein L24, putative	0.815176152	0.184823848	0.058536585	615	cambodia	0	0	NA	NA	NA	NA	NA	NA	NA	NA	0.738970588235294	NA
location=Pf3D7_05_v3:260961-262184(-)	PF3D7_0506300	conserved protein, unknown function	0.813997821	0.186002179	0.062908497	1224	cambodia	3.41698233981329e-05	0.000143595992130983	0.23795805781936	NA	0	NA	NA	NA	NA	NA	0.81021897810219	NA
location=Pf3D7_05_v3:262672-263925(-)	PF3D7_0506400	conserved Plasmodium protein, unknown function	0.810066477	0.189933523	0.082621083	351	cambodia	0	0	NA	NA	NA	NA	NA	NA	NA	NA	0.804878048780488	NA
location=Pf3D7_05_v3:265595-278345(+)	PF3D7_0506500	conserved Plasmodium protein, unknown function	0.824136872	0.175863128	0.06028636	11943	cambodia	0.000110973824122705	0.00013890598211972	0.798913210426453	-1.42187122816213	0.02487976669501	0.00241884795098768	NA	0.0308568425087531	0	0.00122589572684212	0.819558101472995	5
location=Pf3D7_05_v3:280886-283345(+)	PF3D7_0506700	GTPase-activating protein, putative	0.81402439	0.18597561	0.06504065	2460	cambodia	6.38775703016451e-05	0	Inf	-1.34673753393689	0.0121233956588413	0	NA	0.0208900574230535	NA	NA	0.822695035460993	2
location=Pf3D7_05_v3:284691-288023(+)	PF3D7_0506800	transcription factor 25, putative	0.811887694	0.188112306	0.06953405	2790	cambodia	0.000245935130333478	0	Inf	-0.997934777325936	0.0147635944850836	0.0229570172843876	0.0021249098041976	0.00645050807834358	0.00063446110333225	0.00544399787755291	0.804444444444444	3
location=Pf3D7_05_v3:288776-291055(-)	PF3D7_0506900	rhomboid protease ROM4	0.795394737	0.204605263	0.099561404	2280	cambodia	0.000412623637401187	0.000159906179958961	2.58041082281551	0.122486696885383	0	0.000658357665746267	0	0.00583879402182023	0	0	0.700564971751412	NA
location=Pf3D7_05_v3:292696-293474(-)	PF3D7_0507000	conserved protein, unknown function	0.810272537	0.189727463	0.047169811	318	cambodia	0	0	NA	NA	NA	NA	NA	NA	NA	NA	0.75	1
location=Pf3D7_05_v3:298427-300736(-)	PF3D7_0507200	subtilisin-like protease 3	0.807792208	0.192207792	0.071861472	2310	cambodia	0	6.9829693137293e-05	0	NA	0	0	NA	NA	NA	NA	0.854320987654321	NA
location=Pf3D7_05_v3:301930-304611(-)	PF3D7_0507300	subtilisin-like ookinete protein SOPT	0.807233408	0.192766592	0.064504101	2682	cambodia	0.000599370236085168	5.96156916408834e-05	10.0539005685901	-0.169958470330823	0	0	0.550792598922326	0.00645471892559577	0.48541565750571	0.465049433689692	0.870928829915561	1
location=Pf3D7_05_v3:305961-306422(-)	PF3D7_0507400	subtilisin propeptide-like protein	0.800505051	0.199494949	0.082251082	462	cambodia	8.07472545136259e-05	0	Inf	NA	NA	NA	NA	NA	NA	NA	0.898876404494382	1
location=Pf3D7_05_v3:307490-309556(-)	PF3D7_0507500	subtilisin-like protease 1	0.796161909	0.203838091	0.098209966	2067	cambodia	0	8.88977507072145e-05	0	NA	0.0067541382413827	0	NA	0.0144926731897357	NA	NA	0.716666666666667	NA
location=Pf3D7_05_v3:313199-315157(+)	PF3D7_0507600	protein CAF40, putative	0.803811468	0.196188532	0.092904543	1959	cambodia	2.2671977544606e-05	0	Inf	NA	0.00115162728019607	0	NA	0.00274619739908701	NA	NA	0.741935483870968	1
location=Pf3D7_05_v3:322239-326822(+)	PF3D7_0507800	conserved protein, unknown function	0.822280396	0.177719604	0.069153578	4584	cambodia	9.42248896217722e-05	8.24967982228479e-05	1.14216420093351	-1.2500559246403	0.0109278284662548	0.00922587031508375	NA	0.00414238678484503	NA	NA	0.793526785714286	NA
location=Pf3D7_05_v3:327656-328316(+)	PF3D7_0507900	conserved Plasmodium protein, unknown function	0.803201507	0.196798493	0.079096045	354	cambodia	0.000403682585358038	0.00164756576676346	0.245017585034586	NA	NA	NA	NA	NA	NA	NA	0.74025974025974	NA
location=Pf3D7_05_v3:328666-329715(-)	PF3D7_0508000	6-cysteine protein	0.787619048	0.212380952	0.11047619	1050	cambodia	0.00280736840962432	0	Inf	1.02370067031403	0.00569097755785655	0.00293933969152255	0.0668191595201575	0.0138374739227609	0.104120525807411	0.0662577660428827	0.790178571428571	NA
location=Pf3D7_05_v3:331680-336704(+)	PF3D7_0508100	SET domain protein, putative	0.799237148	0.200762852	0.08199005	5025	cambodia	0.000106646058638512	0.000592734198396727	0.179922229773441	0.315306190113788	0.00087913829086033	0	NA	0.000889121309189844	0.517594658051488	0.578818687808586	0.816483516483516	NA
location=Pf3D7_05_v3:342205-343233(+)	PF3D7_0508300	triose phosphate transporter	0.782474895	0.217525105	0.110787172	1029	cambodia	0.00022199944588139	0	Inf	NA	NA	NA	NA	NA	NA	0.0396901518662824	0.72093023255814	NA
location=Pf3D7_05_v3:344931-346744(+)	PF3D7_0508400	conserved protein, unknown function	0.805631244	0.194368756	0.082652134	1101	cambodia	0.000504272404879988	0.00209013842583434	0.241262683201804	NA	0.00707820147810041	0	0.11318632497809	0.0087904542578657	0.108196584012381	0.18375623952389	0.821052631578947	1
location=Pf3D7_05_v3:347219-355039(-)	PF3D7_0508500	ND6 protein, putative	0.8055449	0.1944551	0.075821506	7821	cambodia	7.00868691481342e-05	0.00100057074727855	0.0700468900762525	-0.582810900321249	0.0101399211852315	0.00376818418918188	0.358673094994318	0.00838042767280725	0.361961796763083	0.387442297565123	0.841147655703289	2
location=Pf3D7_05_v3:356222-357010(+)	PF3D7_0508600	conserved protein, unknown function	0.824250106	0.175749894	0.068441065	789	cambodia	0.000478914881809752	0	Inf	NA	0.00774311643128945	0	NA	NA	0.840768829079957	NA	0.818181818181818	1
location=Pf3D7_05_v3:358261-362733(+)	PF3D7_0508700	pre-mRNA-processing ATP-dependent RNA helicase PRP5, putative	0.813846039	0.186153961	0.067739772	4473	cambodia	0.000312083420479874	0.000171605740961744	1.81860710912607	-0.998609906581234	0.00136354920101464	0.00153444910472613	0.00153074616885001	0	0	0.0783098808550818	0.726452905811623	NA
location=Pf3D7_05_v3:363588-364442(-)	PF3D7_0508800	single-stranded DNA-binding protein	0.815204678	0.184795322	0.064327485	855	cambodia	0.000864366016676941	0	Inf	NA	0	0	0.0968923909028716	0	0.108650112883024	0.10047334055053	0.825806451612903	NA
location=Pf3D7_05_v3:367022-376426(+)	PF3D7_0508900	protein AAP6	0.828105618	0.171894382	0.055715045	9405	cambodia	0.000104859991662742	0.0010570743591129	0.099198311602923	-1.15233744799916	0.0128703587564603	0.00762556798266343	0.265527754667316	0.0090685966791074	0.303900449434034	0.316868994895556	0.826014452473596	NA
location=Pf3D7_05_v3:381077-386203(+)	PF3D7_0509100	structural maintenance of chromosomes protein 4, putative	0.818574865	0.181425135	0.063194851	5127	cambodia	9.01225278013204e-05	0.000747526408468317	0.120560995277721	-0.283748413857262	0.0307068273420022	0.00419184316247947	0.362502638413989	0.0617209273164392	0.386188961696635	0.424626500434207	0.715549936788875	NA
location=Pf3D7_05_v3:386956-388505(+)	PF3D7_0509200	leucine-rich repeat protein	0.818256309	0.181743691	0.056047198	1017	cambodia	4.3627158262271e-05	0.000196420560190738	0.22211095528852	NA	0.00291172844592996	0.00726302091198715	NA	0	NA	NA	0.816037735849057	1
location=Pf3D7_05_v3:388696-389191(-)	PF3D7_0509300	conserved Plasmodium protein, unknown function	0.829980843	0.170019157	0.063218391	348	cambodia	0.000653101963868953	0	Inf	NA	0.00290590692494812	0	0.0155909088456953	0.00916454307421479	0.0255915374537219	0.00185547870825046	0.814814814814815	NA
location=Pf3D7_05_v3:401437-402771(+)	PF3D7_0509500	ERCC4 domain-containing protein, putative	0.806616729	0.193383271	0.068913858	1335	cambodia	0	0	NA	NA	0.0019737986417727	NA	NA	NA	NA	NA	0.773049645390071	1
location=Pf3D7_05_v3:403342-405642(+)	PF3D7_0509600	asparagine--tRNA ligase	0.802059321	0.197940679	0.078838174	2169	cambodia	0.00025496513243088	0	Inf	NA	0.0077971907952967	0.00927907696773833	NA	0.0029017443789448	0.184424580385745	NA	0.81021897810219	NA
location=Pf3D7_05_v3:410268-415308(+)	PF3D7_0509800	phosphatidylinositol 4-kinase beta	0.813532764	0.186467236	0.069444444	4680	cambodia	3.7122718824187e-05	0.000159758125800188	0.232368266955116	-1.53151423224426	0.00610358361820226	0.000593630497516013	NA	0.00316342681636383	NA	NA	0.744558991981672	NA
location=Pf3D7_05_v3:416365-417309(+)	PF3D7_0509900	NSE4 domain-containing protein, putative	0.812345679	0.187654321	0.068783069	945	cambodia	4.29788696238003e-05	0	Inf	NA	0	NA	NA	NA	NA	NA	0.802816901408451	NA
location=Pf3D7_05_v3:418136-421425(+)	PF3D7_0510000	conserved Plasmodium protein, unknown function	0.825457642	0.174542358	0.052788421	2349	cambodia	6.75478448704272e-05	0.00140308776047249	0.0481422807420687	-0.727427802634277	0.0191956898329802	0	NA	0.0228771672818533	NA	0.303846761962273	0.806185567010309	1
location=Pf3D7_05_v3:422746-430353(-)	PF3D7_0510100	KH domain-containing protein, putative	0.831098843	0.168901157	0.054547844	7608	cambodia	5.49227530535777e-05	0.000271887803290159	0.202005210932408	-0.67443777074141	0.000489894306224192	0.000748470288357386	0.689514866979656	0.00606192755126156	0.732590152664686	0.648253121088734	0.851367419738407	NA
location=Pf3D7_05_v3:440779-441879(-)	PF3D7_0510300	stripes inner membrane complex protein, putative	0.787899235	0.212100765	0.113360324	741	cambodia	0	0.000225905304283863	0	NA	NA	NA	NA	0	NA	0.00121391931646808	0.746031746031746	NA
location=Pf3D7_05_v3:444260-445579(+)	PF3D7_0510400	PDCD2 domain-containing protein, putative	0.821590909	0.178409091	0.056818182	1320	cambodia	0.00029535939753434	0	Inf	NA	0	0.105293963012119	NA	0	NA	NA	0.782222222222222	NA
location=Pf3D7_05_v3:459301-460344(+)	PF3D7_0510700	conserved Plasmodium protein, unknown function	0.810823755	0.189176245	0.067049808	1044	cambodia	0.000186444334599263	0.000479302571707037	0.388990891359588	NA	0	0.104655871724778	NA	0.114381102768271	NA	NA	0.838323353293413	1
location=Pf3D7_05_v3:469276-469842(+)	PF3D7_0511100	conserved Plasmodium protein, unknown function	0.821759259	0.178240741	0.055555556	360	cambodia	0.00073182031560354	0	Inf	NA	NA	NA	NA	NA	NA	NA	0.729166666666667	NA
location=Pf3D7_05_v3:474487-478882(-)	PF3D7_0511300	MORN repeat protein, putative	0.814370788	0.185629212	0.060178655	4254	cambodia	0.000156020973157444	0.000620603324088288	0.251402090677891	-0.958658037010661	0.00871565167640085	0.00578921125140726	0.231071584742567	0.023209998752163	0.165407866444218	0.316705907902757	0.807838179519595	NA
location=Pf3D7_05_v3:486602-516787(+)	PF3D7_0511500	RNA pseudouridylate synthase, putative	0.824167937	0.175832063	0.055953091	30186	cambodia	4.19194817697107e-05	0.000192168014316241	0.21813974567446	-2.07840810180945	0.00192943327998178	0.00690027234373438	0.0237904152938294	0.0164906420836524	0.0300639535637926	0.0255872102958956	0.808499743983615	NA
location=Pf3D7_05_v3:517259-517885(-)	PF3D7_0511600	apical rhoptry neck protein	0.821105795	0.178894205	0.062200957	627	cambodia	0	0	NA	NA	0	0.00436409106230419	NA	0.00900677924269893	NA	NA	0.771739130434783	NA
location=Pf3D7_05_v3:519129-520078(+)	PF3D7_0511700	EKC/KEOPS complex subunit CGI121	0.812654321	0.187345679	0.068518519	540	cambodia	0.000170236355209408	0	Inf	NA	0	NA	NA	NA	NA	NA	0.738461538461539	NA
location=Pf3D7_05_v3:520720-522693(-)	PF3D7_0511800	inositol-3-phosphate synthase	0.796235078	0.203764922	0.092011019	1815	cambodia	4.74958045567292e-05	0	Inf	NA	0	0.00096236012929147	NA	0	NA	NA	0.761363636363636	NA
location=Pf3D7_05_v3:525026-527218(+)	PF3D7_0511900	conserved Plasmodium protein, unknown function	0.814789482	0.185210518	0.046055632	2193	cambodia	0	0	NA	NA	0.0132706171199384	0	NA	0.00275564686817843	NA	NA	0.775175644028103	NA
location=Pf3D7_05_v3:527639-528666(+)	PF3D7_0512000	prefoldin subunit 6	0.791666667	0.208333333	0.102777778	360	cambodia	0	0.00049881908360888	0	NA	NA	NA	NA	NA	NA	NA	0.727272727272727	NA
location=Pf3D7_05_v3:528846-529409(-)	PF3D7_0512100	conserved protein, unknown function	0.81955211	0.18044789	0.064599483	387	cambodia	0	0	NA	NA	0.00274877211264083	0.0247001574524106	NA	0.047516440245659	NA	NA	0.83695652173913	1
location=Pf3D7_05_v3:529934-531901(-)	PF3D7_0512200	glutathione synthetase	0.809281843	0.190718157	0.067581301	1968	cambodia	0.00032953183058244	0.000979742001360009	0.336345517620972	0.0792275520882422	0.0174885009496819	0.00397193672481375	0.196581235555099	0.0283956704883332	0.196324672311006	0.201585892246319	0.836734693877551	NA
location=Pf3D7_05_v3:536273-536977(+)	PF3D7_0512400	conserved Plasmodium protein, unknown function	0.819385343	0.180614657	0.055319149	705	cambodia	0	0	NA	NA	NA	NA	NA	NA	NA	NA	0.786885245901639	1
location=Pf3D7_05_v3:539731-542593(-)	PF3D7_0512500	conserved Plasmodium protein, unknown function	0.815403423	0.184596577	0.050122249	2454	cambodia	0	0.000877383872183641	0	NA	0	0.0123116495613325	NA	0.00510060544101178	NA	NA	0.810526315789474	NA
location=Pf3D7_05_v3:546734-547579(-)	PF3D7_0512700	orotate phosphoribosyltransferase	0.804964539	0.195035461	0.072104019	846	cambodia	0.000705866344632864	0	Inf	NA	NA	NA	NA	NA	0.744063616260068	NA	0.771084337349398	NA
location=Pf3D7_05_v3:548406-553340(-)	PF3D7_0512800	conserved Plasmodium protein, unknown function	0.811043566	0.188956434	0.054305978	4935	cambodia	0.000264309879699716	0.000335333913445211	0.788199072930631	-1.17448837750438	0.00415768293220483	0	0.252398709843249	0.00484885039967534	0.232624968941555	0.263247750561455	0.83643486777669	1
location=Pf3D7_05_v3:553990-554787(+)	PF3D7_0512900	AKAP-like protein	0.818504595	0.181495405	0.052631579	798	cambodia	0.000273816007652024	0	Inf	NA	0.00890018476440514	0.004928830468782	NA	0	NA	NA	0.828571428571429	NA
location=Pf3D7_05_v3:555264-556073(+)	PF3D7_0513000	conserved protein, unknown function	0.805555556	0.194444444	0.082716049	810	cambodia	0.000333899809791208	0.000920084338251658	0.362901307966706	-1.18827183678021	NA	NA	NA	NA	0.0166021401598473	NA	0.716312056737589	1
location=Pf3D7_05_v3:557039-558012(-)	PF3D7_0513100	conserved protein, unknown function	0.792107584	0.207892416	0.100529101	756	cambodia	0	0	NA	NA	NA	0	NA	0.001123363111239	NA	NA	0.768	2
location=Pf3D7_05_v3:571058-572661(-)	PF3D7_0513400	GTP-binding protein YihA1	0.79055362	0.20944638	0.091753775	861	cambodia	0.00069244630511388	0	Inf	NA	NA	NA	NA	0	NA	NA	0.79375	NA
location=Pf3D7_05_v3:573588-574248(+)	PF3D7_0513500	mitochondrial import inner membrane translocase subunit TIM16, putative	0.809333333	0.190666667	0.064	375	cambodia	0	0	NA	NA	NA	NA	NA	NA	NA	NA	0.836065573770492	NA
location=Pf3D7_05_v3:574941-578505(-)	PF3D7_0513600	deoxyribodipyrimidine photo-lyase, putative	0.808448035	0.191551965	0.081687612	3342	cambodia	1.27407121269725e-05	0	Inf	NA	0.00488900738563457	0.0035721066098342	0	0.0156236009937735	0	NA	0.769470404984424	NA
location=Pf3D7_05_v3:581227-584124(+)	PF3D7_0513700	secreted ookinete protein, putative	0.789930556	0.210069444	0.083333333	2208	cambodia	3.86308327059578e-05	0	Inf	NA	0.00241494258077466	0.00856480805977431	NA	0.00245202202986739	NA	NA	0.775609756097561	NA
location=Pf3D7_05_v3:587752-588677(+)	PF3D7_0513900	conserved protein, unknown function	0.79361892	0.20638108	0.081659973	747	cambodia	0	0.00021626103317318	0	NA	NA	0	NA	NA	NA	NA	0.805128205128205	NA
location=Pf3D7_05_v3:588921-590769(-)	PF3D7_0514000	tubulin--tyrosine ligase, putative	0.800211138	0.199788862	0.078384798	1263	cambodia	0	0	NA	NA	NA	NA	NA	NA	NA	NA	0.708661417322835	1
location=Pf3D7_05_v3:591338-595663(-)	PF3D7_0514100	ATP-dependent DNA helicase UvrD	0.817460317	0.182539683	0.062875636	4326	cambodia	2.64813836844646e-05	0.0005089480304597	0.0520316065680531	-1.28225620380849	0.0117956747936814	0	0	0.00802936081364262	NA	0	0.852334419109663	NA
location=Pf3D7_05_v3:596818-599421(+)	PF3D7_0514200	conserved Plasmodium protein, unknown function	0.812019969	0.187980031	0.057987711	2604	cambodia	0.000278809869904354	0.000394680063961387	0.706419947098292	-0.285362356522448	0.00989573929035407	0.00702073345298261	0.158596632545368	0.00405067664229172	0.11236011104571	0.13029357229943	0.776556776556777	NA
location=Pf3D7_05_v3:600047-603433(+)	PF3D7_0514300	aspartate--tRNA ligase, putative	0.808532625	0.191467375	0.065249483	3387	cambodia	0.000109273953183271	0.0012824003950274	0.0852104799772274	-1.05474442054078	0.00141963140013021	0.0349036919543056	0.117678322828671	0.0278790524605992	0.141838167980157	0.0998689036832307	0.787661406025825	1
location=Pf3D7_05_v3:605027-606330(-)	PF3D7_0514500	conserved Plasmodium membrane protein, unknown function	0.777006173	0.222993827	0.109567901	648	cambodia	0	0	NA	NA	NA	NA	NA	NA	NA	NA	0.811111111111111	1
location=Pf3D7_05_v3:607105-608451(-)	PF3D7_0514600	ribose-5-phosphate isomerase, putative	0.777308955	0.222691045	0.11954993	711	cambodia	0	0.000220939689847303	0	NA	0.00105192163043784	0	NA	0.00447606573681165	NA	NA	0.777777777777778	NA
location=Pf3D7_05_v3:610089-614771(+)	PF3D7_0514700	MORN repeat protein, putative	0.812833654	0.187166346	0.055519966	4683	cambodia	0.000259072404046271	0.000419410875336242	0.617705499025441	-0.500249378092896	0.0114733214883589	0.0518475814860362	0.426147893935903	0.0299805645647111	0.526948218947147	0.507747967813767	0.831531531531532	NA
location=Pf3D7_05_v3:615282-617993(-)	PF3D7_0514800	inositol polyphosphate multikinase, putative	0.8125	0.1875	0.065265487	2712	cambodia	0.000401102419463045	0	Inf	-0.661045680560851	0.000566033114022803	0.0119523502004672	0.491907861407297	0.00977273591686409	0.456576344926742	0.46933813987718	0.835294117647059	NA
location=Pf3D7_05_v3:618629-619945(+)	PF3D7_0514900	conserved Plasmodium protein, unknown function	0.813844596	0.186155404	0.06302202	1317	cambodia	0.000463060533609813	0.000652206224866672	0.709990975177329	-1.05559533642849	0.00809292731940193	0.00217966756546964	0.0181895965243695	4.8452504533658e-05	0.157894044788477	NA	0.819277108433735	1
location=Pf3D7_05_v3:620810-623356(-)	PF3D7_0515000	pre-mRNA-splicing factor CWC2, putative	0.809318152	0.190681848	0.08284256	2547	cambodia	1.81597760632855e-05	0.000228180185206467	0.0795852455236366	-1.34338260129556	0	0.00399824072560061	NA	0.00267369200790744	NA	NA	0.717092337917485	1
location=Pf3D7_05_v3:627298-627961(+)	PF3D7_0515200	conserved Plasmodium protein, unknown function	0.812742813	0.187257187	0.062937063	429	cambodia	0.000107048446845888	0	Inf	NA	NA	NA	NA	NA	NA	NA	0.728971962616822	1
location=Pf3D7_05_v3:637354-640381(+)	PF3D7_0515400	conserved protein, unknown function	0.817512394	0.182487606	0.062554681	2286	cambodia	5.65646705481139e-05	0.000335754290214293	0.168470432684604	-1.3795523850564	0.00492657561454885	0	NA	0.00865542012913934	NA	NA	0.748299319727891	NA
location=Pf3D7_05_v3:641137-644685(-)	PF3D7_0515500	gametogenesis essential protein 1, putative	0.793386519	0.206613481	0.073881374	2883	cambodia	0.000624282466832933	5.72047522583096e-05	10.9131224625179	-0.515352618682455	0.0348516876053174	0.0374253232350122	0.684897730682492	0.028360464653887	0.677635126153893	0.684707563621251	0.777335984095427	1
location=Pf3D7_05_v3:646659-652106(+)	PF3D7_0515600	gamete egress protein GEP, putative	0.811217693	0.188782307	0.07300826	3753	cambodia	0.000157037867586267	0.000142056191723122	1.10546302615479	-0.661441239772106	0	0.00845303549343707	0.725129119569917	0.00695911718739971	0.733862143066068	NA	0.796587926509186	NA
location=Pf3D7_05_v3:658423-658677(-)	PF3D7_0515800	BolA-like protein, putative	0.80130719	0.19869281	0.094117647	255	cambodia	0.000750496820217788	0	Inf	NA	0	0.00514661148749459	0.100758498299991	0.00209789785807524	0.0541855637992116	0.0881848683544424	0.837837837837838	NA
location=Pf3D7_05_v3:663551-666917(+)	PF3D7_0516000	RAP protein, putative	0.80906298	0.19093702	0.067588326	3255	cambodia	1.23553988229058e-05	0.000350912561780798	0.0352093375062011	-1.03873378453376	0.00384369642100964	0.00522261093026244	NA	0	NA	NA	0.814055636896047	NA
location=Pf3D7_05_v3:675809-676614(-)	PF3D7_0516200	40S ribosomal protein S11	0.752923977	0.247076023	0.168859649	456	cambodia	0	0	NA	NA	NA	NA	NA	NA	NA	NA	0.747252747252747	NA
location=Pf3D7_05_v3:681430-682437(-)	PF3D7_0516400	phosducin-like protein 1, putative	0.812830688	0.187169312	0.066468254	1008	cambodia	0	0	NA	NA	0.000234371353708038	0	NA	0	NA	NA	0.768361581920904	NA
location=Pf3D7_05_v3:683708-685859(+)	PF3D7_0516500	major facilitator superfamily domain-containing protein, putative	0.771131176	0.228868824	0.124153499	1329	cambodia	0.000201541438234415	0.00067905660447371	0.296796227157846	NA	0.0146632628591406	0	NA	0.00489607357526087	NA	NA	0.754448398576512	NA
location=Pf3D7_05_v3:686810-691642(-)	PF3D7_0516600	sporozoite surface antigen MB2	0.810400717	0.189599283	0.074280985	4833	cambodia	9.77298972866007e-05	0.000176673531061075	0.553166604525587	-1.58849077841724	0.00710491980413811	0.0139047624700177	NA	0.0107812667085945	0.00726763389355222	NA	0.804801670146138	2
location=Pf3D7_05_v3:700120-707256(-)	PF3D7_0516800	AP2 domain transcription factor AP2-O2, putative	0.820629583	0.179370417	0.062771473	7137	cambodia	0.000178720861984393	0.000127701210561789	1.39952363175068	-0.919945877676094	0.00757527058642603	0.0417397402448561	NA	0.0262588633171415	0.739518716327735	NA	0.812150837988827	NA
location=Pf3D7_05_v3:715765-716675(-)	PF3D7_0517000	60S ribosomal protein L12, putative	0.779451138	0.220548862	0.13253012	498	cambodia	0	0	NA	NA	0	NA	NA	0.011681926399482	NA	NA	0.769911504424779	1
location=Pf3D7_05_v3:718425-719855(-)	PF3D7_0517100	conserved protein, unknown function	0.800605637	0.199394363	0.060097834	1431	cambodia	0.000220247347300875	0.000455815017523576	0.483194582963653	-0.743013241005301	0	0.0106557615234613	NA	0.0088356059376717	NA	NA	0.781609195402299	NA
location=Pf3D7_05_v3:720743-722641(-)	PF3D7_0517200	conserved Plasmodium protein, unknown function	0.820958399	0.179041601	0.062137967	1899	cambodia	2.10835069840525e-05	0.00233328230621108	0.00903598631332749	-0.107669984392756	0.00083797654823757	0.0963985211839469	0.520355637997517	0	NA	0.541493666441747	0.816666666666667	1
location=Pf3D7_05_v3:735887-738400(-)	PF3D7_0517500	UTP--glucose-1-phosphate uridylyltransferase, putative	0.800649695	0.199350305	0.077963405	2514	cambodia	0.000100590696164503	0.000206650280597723	0.486767769555165	-1.47165003630282	0.0498632068299985	0	0.0383349710206244	0.0495957711330571	0.0526645410232122	0	0.770700636942675	NA
location=Pf3D7_05_v3:740156-741034(-)	PF3D7_0517600	F-actin-capping protein subunit beta, putative	0.802995829	0.197004171	0.072810011	879	cambodia	5.11056330739436e-05	0.00277556776307833	0.0184126771299805	NA	0.00275343493867961	0.00328233562012872	0.205053439715298	0	0.154573111855974	0.1760067499532	0.734299516908213	NA
location=Pf3D7_05_v3:745798-746634(-)	PF3D7_0517800	apicortin	0.790562529	0.209437471	0.094839609	717	cambodia	5.75041649429347e-05	0	Inf	NA	0.0482699262088445	0.00121673622077488	NA	0.0372938919329878	NA	NA	0.823529411764706	1
location=Pf3D7_05_v3:747795-749677(-)	PF3D7_0517900	zinc finger protein, putative	0.798573975	0.201426025	0.088532383	1683	cambodia	2.68106719161717e-05	0	Inf	NA	0.00103827609847025	0	NA	0.00780340865775017	NA	NA	0.744949494949495	NA
location=Pf3D7_05_v3:750661-752435(+)	PF3D7_0518000	NOSIP domain-containing protein, putative	0.804223042	0.195776958	0.088560886	813	cambodia	0.000105458922383878	0.000219613297887639	0.480202808291847	NA	0.00730869375924795	2.74394877097417e-05	NA	0.0182063731930638	NA	NA	0.767932489451477	2
location=Pf3D7_05_v3:753298-757544(+)	PF3D7_0518100	protein AMR2	0.81421095	0.18578905	0.063043478	4140	cambodia	0.000277434800152376	0.00025416153618786	1.09156878854916	-1.00780421639788	0.0114929589604783	0.000889331466227216	NA	0.0076274578334224	0.488022777833814	0.026880425649632	0.816176470588235	NA
location=Pf3D7_05_v3:759831-760998(-)	PF3D7_0518300	proteasome subunit beta type-1, putative	0.778469341	0.221530659	0.105117566	723	cambodia	0	0.000727161571018467	0	NA	NA	NA	NA	NA	0.0195479445474228	NA	0.74	NA
location=Pf3D7_05_v3:763532-766903(-)	PF3D7_0518500	ATP-dependent RNA helicase DDX23, putative	0.806000395	0.193999605	0.083629893	3372	cambodia	2.68491902855395e-05	0	Inf	NA	0.00485968418992959	0.0305566179251004	NA	0	NA	NA	0.735365853658537	2
location=Pf3D7_05_v3:769310-773140(+)	PF3D7_0518600	WD repeat-containing protein 26, putative	0.814887323	0.185112677	0.067345341	3831	cambodia	3.28508111997824e-05	0.000186540257036777	0.176105746403608	-1.38249347153122	0.00972150600428916	0.0155831447493052	NA	0.0218682800618223	NA	NA	0.778301886792453	3
location=Pf3D7_05_v3:774075-780438(-)	PF3D7_0518700	mRNA-binding protein PUF1	0.822192905	0.177807095	0.056112577	5685	cambodia	1.5202272496937e-05	0.000316613399431555	0.0480152530632976	-1.09548494315456	0.00245128484814025	0.000807603759611244	0.0110667511317165	0.00801844536780807	0.00682597683158082	0.0232791858565258	0.750526315789474	2
location=Pf3D7_05_v3:783638-784991(-)	PF3D7_0518800	secreted ookinete protein, putative	0.802559913	0.197440087	0.091503268	612	cambodia	0	0	NA	NA	NA	NA	NA	NA	NA	NA	0.727891156462585	2
location=Pf3D7_05_v3:785664-786565(-)	PF3D7_0518900	conserved protein, unknown function	0.798575499	0.201424501	0.104273504	585	cambodia	0	0	NA	NA	0	0	NA	0	NA	NA	0.730263157894737	1
location=Pf3D7_05_v3:788599-789480(+)	PF3D7_0519000	histone RNA hairpin-binding protein, putative	0.820861678	0.179138322	0.053287982	882	cambodia	0	0.000381641975389321	0	NA	0.0039824727316089	0.148399911622453	0.0177871181483039	0.166817047586622	0.274442960772268	0.0170856201976469	0.866666666666667	NA
location=Pf3D7_05_v3:791719-792936(-)	PF3D7_0519200	V-type proton ATPase 16 kDa proteolipid subunit	0.75167336	0.24832664	0.158634538	498	cambodia	0.00215264749434852	0	Inf	NA	0.1612454195413	0.016083643480313	0.0249404008045139	0.0803696167643536	0	0.0609504279453292	0.725	NA
location=Pf3D7_05_v3:795527-797473(+)	PF3D7_0519300	protoheme IX farnesyltransferase	0.793785311	0.206214689	0.093990755	1947	cambodia	0.000543103832570184	0.000892683590731459	0.60839455122634	0.0788093921798972	0.00690304922149848	0.00677229817054358	0.401017830791823	0.00604232217848072	0.417244867200334	0.388375828700153	0.776978417266187	NA
location=Pf3D7_05_v3:801450-809127(-)	PF3D7_0519500	CCR4 domain-containing protein 1, putative	0.820566046	0.179433954	0.066961296	7467	cambodia	0.000364501763697787	0.000274039697648529	1.33010569937674	0.00331623685550624	0.0130757303083957	0.00874106441714481	0.119264868492122	0.00937767586526461	0.113739219860226	0.0875391274117321	0.75845147219193	2
location=Pf3D7_05_v3:812648-814915(+)	PF3D7_0519600	zinc finger protein, putative	0.822751323	0.177248677	0.052910053	2268	cambodia	5.01314768465621e-05	7.82717644604328e-05	0.640479708003824	-1.34673753393689	0.099396098032258	8.35327210277362e-05	NA	0.0966705604989669	0	NA	0.84180790960452	1
location=Pf3D7_05_v3:817066-819139(+)	PF3D7_0519700	FoP domain-containing protein, putative	0.809729419	0.190270581	0.088082902	579	cambodia	0	0	NA	NA	0.0232454162336714	NA	NA	NA	NA	NA	0.758064516129032	2
location=Pf3D7_05_v3:820719-822908(-)	PF3D7_0519800	EELM2 domain-containing protein, putative	0.814067431	0.185932569	0.076233184	2007	cambodia	0.000105149248310693	0.000365213140059043	0.287912007475124	-0.958384980341641	NA	0	NA	NA	NA	NA	0.745901639344262	NA
location=Pf3D7_05_v3:825835-827412(-)	PF3D7_0519900	conserved protein, unknown function	0.812526405	0.187473595	0.065272497	1578	cambodia	0.000186394862696084	0.000631720782057718	0.295058937413672	NA	0.00802886625864899	0.000520393862226224	0.294547636622278	0.015623341094708	0.344070387741591	0.233668558798977	0.802784222737819	NA
location=Pf3D7_05_v3:831617-834343(+)	PF3D7_0520100	protein phosphatase PPM9, putative	0.809759547	0.190240453	0.070721358	2121	cambodia	0.000360409972014551	0.000575178643449317	0.626605274933699	-0.470329161033734	0.00373949578237101	0.00590418144651605	0.283445456106381	0.00581533858757776	0.304430426731874	0.275122289954866	0.804347826086957	1
location=Pf3D7_05_v3:835314-837407(-)	PF3D7_0520200	mediator of RNA polymerase II transcription subunit 17, putative	0.811047437	0.188952563	0.073065903	2094	cambodia	1.99797660695281e-05	0.0005006519307969	0.0399074982847381	-1.38679548520843	0.00146920176413137	0	0	0	0	0	0.78060413354531	NA
location=Pf3D7_05_v3:839655-840560(-)	PF3D7_0520400	single-stranded DNA-binding protein, putative	0.814569536	0.185430464	0.066225166	906	cambodia	0	0	NA	NA	0.0108241570001072	0.00645717594142711	NA	0	NA	NA	0.785714285714286	NA
location=Pf3D7_05_v3:843586-844817(-)	PF3D7_0520600	bis(5'-nucleosyl)-tetraphosphatase [asymmetrical]	0.797022513	0.202977487	0.093681917	459	cambodia	0	0	NA	NA	NA	NA	NA	0	NA	NA	0.821138211382114	NA
location=Pf3D7_05_v3:845843-848767(-)	PF3D7_0520700	CDC73 domain-containing protein, putative	0.819202279	0.180797721	0.050598291	2925	cambodia	7.5311851316542e-05	0	Inf	NA	0.0173177409225152	0.00904674237228005	NA	0.0392294519501708	NA	NA	0.852904820766378	NA
location=Pf3D7_05_v3:849862-856026(-)	PF3D7_0520800	conserved protein, unknown function	0.8144093	0.1855907	0.062124899	6165	cambodia	8.75845166352189e-05	0.000237319671311709	0.3690571293611	-1.50340026186933	0.0137411755106274	0.0172209005325319	NA	0.00362655190769448	NA	NA	0.821233411397346	2
location=Pf3D7_05_v3:859373-861063(-)	PF3D7_0521000	conserved Plasmodium protein, unknown function	0.822200814	0.177799186	0.053307643	1557	cambodia	0.000324057309922436	0.000422597191944589	0.766823150033914	-0.658576414953838	0.005654624497881	0.00315280648107944	NA	0.00690048560126215	NA	0.0396518369311349	0.868932038834951	2
location=Pf3D7_05_v3:861930-867583(-)	PF3D7_0521100	conserved Plasmodium protein, unknown function	0.808011351	0.191988649	0.053700065	4581	cambodia	0.000139448487641021	0.000399839673515063	0.348761008168859	-1.62312642651836	0.00316684507645398	0	NA	5.9802084023665e-05	NA	NA	0.807239819004525	NA
location=Pf3D7_05_v3:868892-869878(+)	PF3D7_0521200	conserved protein, unknown function	0.817798041	0.182201959	0.04964539	987	cambodia	4.36124413355725e-05	0.000754064191383506	0.0578365102519393	-1.26323199771438	0.00284511079668564	0	NA	0.00931532191368784	NA	NA	0.772908366533865	NA
location=Pf3D7_05_v3:870184-874570(-)	PF3D7_0521300	zinc finger protein, putative	0.821198613	0.178801387	0.051510649	4038	cambodia	9.87477419800227e-05	0	Inf	-1.58698658606125	0.00530764413154753	0	0.0191052304251326	0	0.0180925654748697	0.0125546841809144	0.816666666666667	2
location=Pf3D7_05_v3:875873-877561(-)	PF3D7_0521400	conserved protein, unknown function	0.810834813	0.189165187	0.07223209	1689	cambodia	6.94567025235446e-05	0.000866116733736244	0.0801932347201319	-1.04078199523354	0.00293429845800848	0.0143297097308322	0	0.0214437662025159	0	0	0.850439882697947	NA
location=Pf3D7_05_v3:878068-879762(+)	PF3D7_0521500	ribosomal large subunit pseudouridylate synthase, putative	0.810678506	0.189321494	0.06352459	1464	cambodia	2.92205594876e-05	0	Inf	NA	0.0676788686996141	NA	NA	0	NA	NA	0.774025974025974	1
location=Pf3D7_05_v3:880065-880355(-)	PF3D7_0521600	conserved Plasmodium protein, unknown function	0.801832761	0.198167239	0.072164948	291	cambodia	0.000163488993299583	0	Inf	NA	NA	NA	NA	NA	NA	NA	0.723076923076923	NA
location=Pf3D7_05_v3:882376-884901(+)	PF3D7_0521700	ATP-dependent RNA helicase DDX1, putative	0.801794669	0.198205331	0.078384798	2526	cambodia	1.78678723535187e-05	0.000213863448115199	0.0835480420379928	-1.34270969731024	0	0	NA	NA	NA	NA	0.751851851851852	NA
location=Pf3D7_05_v3:885714-888232(+)	PF3D7_0521800	AFG1-like ATPase, putative	0.814116003	0.185883997	0.057127883	1908	cambodia	0.00033227027930686	0.000310910403937567	1.06870106338925	-0.546589238776804	0	0.000486448822021545	0	0.00666881367107117	0	NA	0.701149425287356	NA
location=Pf3D7_05_v3:888657-895144(+)	PF3D7_0521900	conserved Plasmodium protein, unknown function	0.828578579	0.171421421	0.049361862	5328	cambodia	6.93526402435446e-05	0.000100732109026589	0.68848593476027	-0.87266229281466	0.0701437028208387	0.037155958370705	0.0269706991349626	0.135387550077863	0.123355583184322	0.0264473484501889	0.840366972477064	1
location=Pf3D7_05_v3:897465-899756(-)	PF3D7_0522100	conserved Plasmodium protein, unknown function	0.816608493	0.183391507	0.062390925	2292	cambodia	0.000148761615755072	0	Inf	-0.940175943257916	0	NA	NA	0	NA	NA	0.846307385229541	1
location=Pf3D7_05_v3:901414-902173(+)	PF3D7_0522200	transcription initiation factor TFIID subunit 10, putative	0.818138651	0.181861349	0.065527066	351	cambodia	0	0	NA	NA	NA	NA	NA	0.00153657073751067	NA	NA	0.746987951807229	NA
location=Pf3D7_05_v3:902613-904844(-)	PF3D7_0522300	18S rRNA (guanine-N(7))-methyltransferase, putative	0.794747475	0.205252525	0.103030303	825	cambodia	0.000114509612829214	0	Inf	NA	0	NA	NA	NA	NA	NA	0.788732394366197	NA
location=Pf3D7_05_v3:937231-938037(+)	PF3D7_0522500	50S ribosomal protein L17, apicoplast, putative	0.779773786	0.220226214	0.097804391	501	cambodia	0.00114141816360583	0.00404151688297381	0.282423208081704	NA	0	0	NA	0	0.223010094884258	NA	0.838983050847458	NA
location=Pf3D7_05_v3:942767-943873(+)	PF3D7_0522700	iron-sulfur cluster assembly protein SufA	0.799625468	0.200374532	0.078651685	534	cambodia	0	0	NA	NA	NA	NA	NA	NA	NA	NA	0.813793103448276	NA
location=Pf3D7_05_v3:944184-944931(-)	PF3D7_0522800	pre-mRNA-splicing factor BUD31, putative	0.803303303	0.196696697	0.078828829	444	cambodia	0.000213936292827627	0	Inf	NA	NA	NA	NA	0	NA	NA	0.722627737226277	NA
location=Pf3D7_05_v3:948951-953609(+)	PF3D7_0522900	zinc finger protein, putative	0.823138012	0.176861988	0.055591329	4659	cambodia	0.000260831426221989	0.000112886560214563	2.31056226468614	-0.797037645899402	0.0298291706911991	0	0.150845374655434	0.0192671384436659	0.166084324834719	0.282757121442644	0.854008438818565	1
location=Pf3D7_05_v3:966123-969737(+)	PF3D7_0523200	heptatricopeptide repeat-containing protein, putative	0.815940714	0.184059286	0.051119177	3306	cambodia	0.000463636077979179	0.000152533521478084	3.03956844034309	-1.17048409362256	0.0352487830207942	0.0093269540334642	0.33119950946504	0.00820039049264953	0.307707716951338	0.214536523412947	0.85586592178771	NA
location=Pf3D7_05_v3:970266-970962(-)	PF3D7_0523300	cytochrome c oxidase subunit ApiCOX18, putative	0.807463953	0.192536047	0.078880407	393	cambodia	0	0	NA	NA	0.00212048763610795	NA	NA	NA	NA	NA	0.719512195121951	1
location=Pf3D7_05_v3:976690-977815(-)	PF3D7_0523500	dynein light chain Tctex-type, putative	0.815302144	0.184697856	0.058479532	342	cambodia	0	0	NA	NA	NA	NA	NA	NA	NA	NA	0.797619047619048	NA
location=Pf3D7_05_v3:978665-979870(+)	PF3D7_0523600	conserved protein, unknown function	0.801816239	0.198183761	0.073717949	624	cambodia	0	0	NA	NA	NA	NA	NA	NA	NA	NA	0.767441860465116	NA
location=Pf3D7_05_v3:980754-985354(-)	PF3D7_0523700	conserved Plasmodium membrane protein, unknown function	0.81064216	0.18935784	0.052643522	4407	cambodia	8.88322723592505e-05	0	Inf	-1.73925177599904	0.044777315662937	0.0138484610464782	NA	0.0720014929607471	0	0	0.838842975206612	NA
location=Pf3D7_05_v3:990005-992059(+)	PF3D7_0523800	food vacuole resident transporter 1	0.793106245	0.206893755	0.092457421	2055	cambodia	0.000505191387760198	0.000559695127544349	0.902618877489098	0.227475563353126	0	0	NA	0.00149438805488255	NA	NA	0.757575757575758	NA
location=Pf3D7_05_v3:993433-994607(-)	PF3D7_0523900	MerC domain-containing protein, putative	0.796568627	0.203431373	0.086601307	612	cambodia	0	0	NA	NA	NA	NA	NA	NA	NA	NA	0.8	NA
location=Pf3D7_05_v3:1004237-1008108(+)	PF3D7_0524100	conserved Plasmodium protein, unknown function	0.818461951	0.181538049	0.054394427	3732	cambodia	0.000258887308061792	9.2925768084672e-05	2.78595822663418	-1.14107716179683	0.012687448091625	0.00919038027211641	0.313349361788682	0.0238940413013266	0.292256109611172	0.24872884954006	0.841450777202073	NA
location=Pf3D7_05_v3:1008636-1009404(-)	PF3D7_0524200	conserved Plasmodium membrane protein, unknown function	0.788172043	0.211827957	0.103225806	465	cambodia	0	0	NA	NA	0	NA	NA	0	NA	NA	0.805825242718447	NA
location=Pf3D7_05_v3:1010951-1012171(-)	PF3D7_0524300	conserved Plasmodium protein, unknown function	0.828828829	0.171171171	0.044226044	1221	cambodia	6.42398870891338e-05	0	Inf	NA	0.126654668141989	0.00723254850766495	0.426617707178375	0.0772131005604693	0.349595130615024	0.148476100549848	0.820338983050847	NA
location=Pf3D7_05_v3:1016198-1016569(+)	PF3D7_0524500	conserved Plasmodium protein, unknown function	0.80734767	0.19265233	0.077956989	372	cambodia	0.000111459528179758	0	Inf	NA	NA	NA	NA	NA	NA	NA	0.80188679245283	NA
location=Pf3D7_05_v3:1017809-1018582(+)	PF3D7_0524600	50S ribosomal protein L12, apicoplast, putative	0.811369509	0.188630491	0.069767442	774	cambodia	5.83915064994121e-05	0	Inf	NA	NA	NA	NA	NA	NA	NA	0.752212389380531	2
location=Pf3D7_05_v3:1021408-1024307(-)	PF3D7_0524800	ubiquitin fusion degradation protein 1, putative	0.812727849	0.187272151	0.065620542	2103	cambodia	0.000347809471259369	0	Inf	-0.200563168924985	0.00390552899933694	0	NA	0	NA	NA	0.795454545454545	NA
location=Pf3D7_05_v3:1036229-1038343(+)	PF3D7_0525000	zinc finger protein, putative	0.826398739	0.173601261	0.074704492	2115	cambodia	0.000312686945876525	0	Inf	NA	0.00357283873703495	0.0631837094754736	0.175190496650871	0.104793597426048	0.0264824735065846	0.230215393235424	0.811111111111111	NA
location=Pf3D7_05_v3:1045462-1051253(+)	PF3D7_0525200	structural maintenance of chromosomes protein 6, putative	0.822552553	0.177447447	0.054954955	5550	cambodia	1.49088725070771e-05	7.00434750302957e-05	0.212851696758743	-1.57787734946091	0.0163041169438495	0.00036547974495955	0	0.0368486508680809	NA	NA	0.78356890459364	NA
location=Pf3D7_05_v3:1052468-1053913(-)	PF3D7_0525300	conserved protein, unknown function	0.822844629	0.177155371	0.062932227	1446	cambodia	0	0.000262563131187077	0	NA	0.017920482986993	0.0123313040323312	NA	0.0140039123432045	NA	NA	0.776978417266187	NA
location=Pf3D7_05_v3:1057651-1059054(+)	PF3D7_0525400	7-helix-1 protein	0.795702754	0.204297246	0.06980057	1404	cambodia	0	0.000225058745878459	0	NA	0.0271196369912316	0	0	0.0325101376567287	0	0.039575407668063	0.820253164556962	NA
location=Pf3D7_05_v3:1059918-1065509(-)	PF3D7_0525500	WD repeat-containing protein, putative	0.81309609	0.18690391	0.059370529	5592	cambodia	8.81741003654858e-05	0.000347148367881773	0.253995434008535	-1.4255677623285	0.0552820233286427	0.00793112985796849	0.131892631303007	0.0704912449705905	0.137258014038371	0.0628272131784272	0.834472285497342	NA
location=Pf3D7_05_v3:1066526-1067712(-)	PF3D7_0525600	RNA methyltransferase, putative	0.799715909	0.200284091	0.082386364	1056	cambodia	0.000602407095130572	0	Inf	-0.375856149948764	0	0	0.0629368464184231	0.000262238172739298	0.0833473720141492	0.059609861945971	0.818984547461369	NA
location=Pf3D7_05_v3:1068516-1069285(+)	PF3D7_0525700	conserved protein, unknown function	0.779040404	0.220959596	0.106060606	396	cambodia	0	0	NA	NA	0.00245427764151736	0	NA	0	NA	NA	0.825	NA
location=Pf3D7_05_v3:1071247-1072149(+)	PF3D7_0525800	inner membrane complex protein 1g, putative	0.789774825	0.210225175	0.106312292	903	cambodia	0.00102934800673246	0	Inf	0.20005948101605	0.00186313246181641	0	0.401249261949265	0.00866134680564461	0.381903401251205	0.430505659160164	0.820987654320988	NA
location=Pf3D7_05_v3:1073646-1075644(+)	PF3D7_0525900	NIMA related kinase 2	0.804490902	0.195509098	0.082462253	861	cambodia	0	0	NA	NA	0	0.00364723806181682	NA	0.0119805918724859	NA	NA	0.820610687022901	NA
location=Pf3D7_05_v3:1075913-1078333(-)	PF3D7_0526000	RAP protein, putative	0.809789343	0.190210657	0.052870715	2421	cambodia	0	0	NA	NA	0.0186173360530984	0.0193364718265789	NA	0.0293750885572319	NA	NA	0.794230769230769	NA
location=Pf3D7_05_v3:1081558-1083816(-)	PF3D7_0526200	ADP-ribosylation factor GTPase-activating protein 2	0.81645847	0.18354153	0.069690993	1521	cambodia	0.000328062737716366	0	Inf	NA	0.0851499936049102	0.0117013823249878	0.0749953048577027	0.137657944622985	0.0363346307846263	0.284594924283561	0.800511508951407	NA
location=Pf3D7_05_v3:1085623-1086594(-)	PF3D7_0526300	WD repeat-containing protein 55, putative	0.807956104	0.192043896	0.08436214	972	cambodia	0.000159369579119341	0.000670490586289609	0.237691001750326	NA	0	NA	NA	NA	NA	NA	0.833333333333333	NA
location=Pf3D7_05_v3:1088423-1089508(+)	PF3D7_0526400	conserved Plasmodium protein, unknown function	0.803713935	0.196286065	0.065377532	1086	cambodia	0	0.00017716289202252	0	NA	0.0116540929355047	0.0410380276805854	0	0.0567372890691547	0.0378092909820337	0	0.751111111111111	NA
location=Pf3D7_05_v3:1090930-1095084(+)	PF3D7_0526500	conserved Plasmodium protein, unknown function	0.814480546	0.185519454	0.060168472	4155	cambodia	4.80437272219417e-05	0.00101589408348389	0.047292063220982	-0.288602431352903	0.00857973693041317	0.0437073309109704	0.0370781803811036	0.0802169460528814	0.0154343480894566	0.0477004492008329	0.810011376564278	2
location=Pf3D7_05_v3:1101203-1114777(+)	PF3D7_0526600	conserved Plasmodium protein, unknown function	0.801767956	0.198232044	0.0946593	13575	cambodia	0.000339835280550307	2.37128454227958e-05	14.3312738092415	-0.352747598108234	0.182917366194409	0.0375925877583608	0.170332368936751	0.26337452688593	0.229138845556416	0.270211737063709	0.830188679245283	3
location=Pf3D7_05_v3:1117261-1119651(-)	PF3D7_0526700	conserved protein, unknown function	0.813327757	0.186672243	0.066917608	2391	cambodia	0.000203020802053516	0	Inf	-0.73632308990341	0.00104209102186406	0.000946773054326582	0.0107842134996767	0.00596375461510662	0.00972216675781789	0.00116789753826024	0.765591397849462	2
location=Pf3D7_05_v3:1120704-1121810(-)	PF3D7_0526800	conserved Plasmodium protein, unknown function	0.810749774	0.189250226	0.070460705	1107	cambodia	0.000206045679583284	0.000154156031244337	1.33660472392872	-1.11568983528204	0	NA	NA	0	0.0428840266019513	NA	0.831168831168831	NA
location=Pf3D7_05_v3:1123610-1124595(+)	PF3D7_0526900	transmembrane emp24 domain-containing protein, putative	0.789664083	0.210335917	0.100775194	645	cambodia	0	0	NA	NA	0	0.0107846150782348	NA	0.0136114238994259	NA	NA	0.785276073619632	NA
location=Pf3D7_05_v3:1129959-1130754(-)	PF3D7_0527100	ubiquitin-conjugating enzyme E2 13	0.782861293	0.217138707	0.117647059	459	cambodia	0	0	NA	NA	0.0112181529117564	0.00483400708917809	NA	0	NA	NA	0.766233766233766	NA
location=Pf3D7_05_v3:1132937-1134854(-)	PF3D7_0527200	ubiquitin carboxyl-terminal hydrolase 14	0.813439677	0.186560323	0.078657866	1818	cambodia	2.22438479809628e-05	0.000387838759014663	0.0573533394070134	-1.26201979250953	0.0704857153739153	0.0565682348650687	0.0230940506925073	0.217289652660478	0	NA	0.805220883534137	NA
location=Pf3D7_05_v3:1135976-1137870(-)	PF3D7_0527300	methionine aminopeptidase 1a, putative	0.794884824	0.205115176	0.098577236	984	cambodia	0	0.000351554621002533	0	NA	0	0	NA	0	NA	NA	0.756756756756757	NA
location=Pf3D7_05_v3:1140627-1141154(+)	PF3D7_0527400	conserved Plasmodium protein, unknown function	0.805239899	0.194760101	0.073863636	528	cambodia	7.52367366528966e-05	0.00353137503368053	0.0213052241507417	NA	0.068590054871185	0.123297587384569	NA	0.259079988432625	NA	NA	0.850574712643678	1
location=Pf3D7_05_v3:1143618-1145359(+)	PF3D7_0527500	Hsc70-interacting protein	0.806100218	0.193899782	0.103848947	1377	cambodia	0	0	NA	NA	0	0	NA	0	NA	NA	0.770428015564202	1
location=Pf3D7_05_v3:1156205-1156579(-)	PF3D7_0528000	proteasome maturation factor UMP1, putative	0.803111111	0.196888889	0.072	375	cambodia	0.000427338556787662	0	Inf	NA	0.00158386754432705	0	0.0193437334488902	0.00769558340611885	0.0296854433186283	0.00611633698516892	0.8	1
location=Pf3D7_05_v3:1166520-1168010(-)	PF3D7_0528300	conserved protein, unknown function	0.806170355	0.193829645	0.073105298	1491	cambodia	0	0	NA	NA	0	NA	NA	0	NA	NA	0.827515400410678	1
location=Pf3D7_05_v3:1171659-1173890(+)	PF3D7_0528400	palmitoyltransferase DHHC7	0.803712804	0.196287196	0.082719083	1221	cambodia	0.000133241932329376	0.00152530168743271	0.0873544777581933	NA	0.0233154481745848	0.028646288457417	0.0048350887467258	0.000514150694963973	0.0604956867732356	0.0495442342286839	0.797665369649806	NA
location=Pf3D7_05_v3:1174907-1177067(+)	PF3D7_0528500	F-actin-capping protein subunit alpha, putative	0.802128427	0.197871573	0.08008658	924	cambodia	9.62928372672651e-05	0.000385045774772155	0.250081532057441	NA	0.000437295711136806	0.0047728731990355	NA	0	NA	NA	0.772594752186589	NA
location=Pf3D7_05_v3:1176969-1177286(-)	PF3D7_0528600	conserved Plasmodium protein, unknown function	0.831761006	0.168238994	0.050314465	318	cambodia	0	0	NA	NA	0.000191661446399671	0.00137535648845596	NA	0	NA	NA	0.783783783783784	NA
location=Pf3D7_05_v3:1180425-1182038(-)	PF3D7_0528800	nuclear GTP-binding protein, putative	0.815778604	0.184221396	0.058859975	1614	cambodia	0	0.000109346427778568	0	NA	0.0080564012747455	0.100058791384606	NA	0.14561454628431	NA	NA	0.82563025210084	NA
location=Pf3D7_05_v3:1183916-1185639(-)	PF3D7_0528900	conserved protein, unknown function	0.805434255	0.194565745	0.074235808	687	cambodia	0.000122127726061877	0	Inf	NA	NA	NA	NA	NA	NA	0.00121391931646808	0.811715481171548	1
location=Pf3D7_05_v3:1191000-1191682(-)	PF3D7_0529100	thioredoxin-like protein, putative	0.805857488	0.194142512	0.059782609	552	cambodia	0	0	NA	NA	0.00403643219513158	0.0192546115614436	NA	0.0405473873616821	NA	NA	0.708333333333333	NA
location=Pf3D7_05_v3:1192973-1195332(+)	PF3D7_0529200	sugar transporter, putative	0.789617486	0.210382514	0.088646023	1647	cambodia	0.000173609242627535	0	Inf	-1.0948268672504	0.0106449252075359	0	0.311112234636061	0.00593130696240673	0.283859690056182	0.231988250624554	0.829313543599258	NA
location=Pf3D7_05_v3:1196315-1197389(+)	PF3D7_0529300	apicoplast TIC22 protein	0.803571429	0.196428571	0.075	840	cambodia	0	0.00819213234639693	0	1.25043482894457	0.00603452960728145	0.00574873847417483	0.0232998690089367	0.00356194211414487	0.0622977569365226	0.0470227644112301	0.886877828054299	NA
location=Pf3D7_05_v3:1206473-1207679(+)	PF3D7_0529500	cell cycle regulator protein, putative	0.796604938	0.203395062	0.105555556	540	cambodia	0	0	NA	NA	0.00110858414006757	NA	NA	0	NA	NA	0.807142857142857	NA
location=Pf3D7_05_v3:1209006-1212102(-)	PF3D7_0529700	heptatricopeptide repeat-containing protein, putative	0.811212428	0.188787572	0.059777102	2961	cambodia	0.000202561029961644	0.000112278947252943	1.80408736381641	-0.248854799779049	0.00189231707078573	0.00802229697265379	0	0.0161687243986663	0.0187859380672505	0	0.832635983263598	NA
location=Pf3D7_05_v3:1224598-1224891(-)	PF3D7_0530000	conserved Plasmodium protein, unknown function	0.829931973	0.170068027	0.057823129	294	cambodia	0	0	NA	NA	NA	NA	NA	NA	NA	NA	0.847457627118644	1
location=Pf3D7_05_v3:1226883-1227757(+)	PF3D7_0530100	SNARE protein, putative	0.82079646	0.17920354	0.057522124	678	cambodia	0	0	NA	NA	0	NA	NA	NA	NA	NA	0.827814569536424	NA
location=Pf3D7_05_v3:1233401-1238086(+)	PF3D7_0530300	PhIL1-interacting candidate PIC6	0.812715964	0.187284036	0.057820779	4341	cambodia	0.000100098585427101	0	Inf	-1.34519373232917	0.00334453432263289	0.00295087053583018	0.172056110070161	0.00105887405150431	0.195273931377883	0.209811212093447	0.833757421543681	NA
location=Pf3D7_05_v3:1238633-1243987(-)	PF3D7_0530400	conserved Plasmodium protein, unknown function	0.813040772	0.186959228	0.050233427	5355	cambodia	0.000168727971565691	0.00057627981614418	0.292788272014505	-1.21509050998861	0.00179843839930314	0.0106167658370038	0.0368309105476281	0.00937501987436478	0.000322889914851521	0.0230796255255989	0.847662141779789	NA
location=Pf3D7_05_v3:1244751-1248359(+)	PF3D7_0530500	conserved Plasmodium membrane protein, unknown function	0.799834983	0.200165017	0.058745875	3030	cambodia	0.000263418412097327	0.00045481275018432	0.579179919627523	-1.04178914817703	0.00324914768814596	0.00123717928566256	0.0133351313147028	0.0161471500621506	0.0377838907353902	0	0.853154084798345	1
location=Pf3D7_05_v3:1248368-1249961(-)	PF3D7_0530600	XAP-5 DNA binding protein, putative	0.818948413	0.181051587	0.071428571	1344	cambodia	3.33304045239101e-05	0	Inf	NA	0.00408451980566444	0.000134648460705687	NA	0	NA	NA	0.731707317073171	1
location=Pf3D7_05_v3:1250737-1254190(+)	PF3D7_0530700	conserved Plasmodium protein, unknown function	0.813499385	0.186500615	0.06303813	3252	cambodia	0.000157834536563866	0.000575362218075724	0.274322038544237	-0.865917797786193	0	0.0019101901669386	0	0.000893859383072155	0.0055516068617065	0	0.827231121281464	1
location=Pf3D7_05_v3:1254282-1254796(-)	PF3D7_0530750	dolichol-phosphate mannosyltransferase subunit 3, putative	0.793650794	0.206349206	0.087912088	273	cambodia	0	0	NA	NA	0.000781119275261183	NA	NA	NA	NA	NA	0.825	1
location=Pf3D7_05_v3:1255221-1257254(+)	PF3D7_0530800	CPW-WPC family protein	0.80130719	0.19869281	0.098039216	765	cambodia	0.000157996540696991	0	Inf	NA	0	NA	NA	0	NA	NA	0.832460732984293	1
location=Pf3D7_05_v3:1257723-1265750(-)	PF3D7_0530900	formin 1	0.807403255	0.192596745	0.082710513	8028	cambodia	0.000247854137703094	0.000283936135881605	0.872922134174719	-1.45982831702419	0.00402373643904884	0.00290593045919576	0.135589784644614	0	0.114981701297204	0.0223583950460081	0.824828263002944	NA
location=Pf3D7_05_v3:1267410-1269539(+)	PF3D7_0531000	SURF1 domain-containing protein, putative	0.808215962	0.191784038	0.066197183	2130	cambodia	0.000186157400867138	0.000156490326373038	1.18957768944376	-1.49489821124005	0.00348039087696197	0	0.00266017012856115	0.00485505873285765	0.00511155345376604	0.0110567905488103	0.817496229260935	4
location=Pf3D7_05_v3:1270388-1278484(-)	PF3D7_0531100	conserved Plasmodium protein, unknown function	0.824626405	0.175373595	0.04828949	8097	cambodia	0.000292980377017067	0.000572013182695363	0.512191652011453	-1.00431422707418	0.00207200901315705	0	0.100544767137006	0.00376757655240627	0.0989094329733001	0.119380632675673	0.86764705882353	NA
location=Pf3D7_05_v3:1281289-1282254(+)	PF3D7_0531300	conserved Plasmodium protein, unknown function	0.820382883	0.179617117	0.057432432	888	cambodia	0.000294051965126442	0.000397370751154898	0.73999398363323	-1.25515545272857	0.010269936717391	0	NA	0.00184457426564417	0	0	0.835443037974684	NA
location=Pf3D7_05_v3:1282591-1286106(-)	PF3D7_0531400	G-patch domain-containing protein, putative	0.817643155	0.182356845	0.05261661	3516	cambodia	0.000278409729286894	0.000138346878786564	2.01240340027051	-1.35805998319358	0.00274310805389824	0.00358987150651936	0.0428039749994952	0.00115996618667491	0.0333512234701448	0.0240375592873473	0.882978723404255	NA
location=Pf3D7_05_v3:1303662-1304526(-)	PF3D7_0532200	Plasmodium exported protein (PHISTc), unknown function	0.816201664	0.183798336	0.073421439	681	cambodia	0.00081786212454599	0.000495361964448427	1.65103940803501	-0.317324801206402	0.0155363408797245	0.0101699556316575	0.070829444460481	0.00158637921191309	0.0443479864903115	0.0333011961168102	0.842857142857143	NA
location=Pf3D7_05_v3:1316342-1316846(+)	PF3D7_0532500	Plasmodium exported protein, unknown function	0.811020036	0.188979964	0.06010929	366	cambodia	0.00169227987592466	0.000464895611107648	3.64012874178933	-0.993172739086201	0	0.0058755583009408	0.0667739228890075	0.00791400686249965	0.0264707597332334	0.0653671861614212	0.846153846153846	NA
location=Pf3D7_06_v3:78190-78784(+)	PF3D7_0601900	conserved Plasmodium protein, unknown function	0.781223084	0.218776916	0.129198966	387	cambodia	0.00022737581079155	0	Inf	NA	NA	NA	NA	NA	NA	NA	0.77027027027027	NA
location=Pf3D7_06_v3:82609-86922(-)	PF3D7_0602000	zinc finger protein, putative	0.830899397	0.169100603	0.061891516	4314	cambodia	0.000192392961143831	4.74048531681816e-05	4.05850769036801	-0.99233241405546	0.0031169932838644	0.00472470422102743	NA	0.00233713322898541	NA	NA	0.786780383795309	1
location=Pf3D7_06_v3:92506-96668(+)	PF3D7_0602100	ATP-dependent RNA helicase MTR4	0.801751789	0.198248211	0.083395016	4053	cambodia	0	0.000233544368582085	0	-1.5120885318201	0.0028605063451017	0.00228892150538329	NA	0	NA	NA	0.70752688172043	NA
location=Pf3D7_06_v3:97890-98951(+)	PF3D7_0602200	MYND-type zinc finger protein, putative	0.808300395	0.191699605	0.071146245	759	cambodia	0	0.000237172630252482	0	NA	0	NA	NA	0	NA	NA	0.767567567567568	NA
location=Pf3D7_06_v3:99781-100725(+)	PF3D7_0602300	liver merozoite formation protein, putative	0.80952381	0.19047619	0.04973545	945	cambodia	7.95896358019194e-05	0.000168000662855249	0.473745962957864	NA	0.00503321172006015	0.00705504596942686	NA	0	0	NA	0.875912408759124	NA
location=Pf3D7_06_v3:105503-106642(+)	PF3D7_0602500	geranylgeranyl transferase type-2 subunit beta, putative	0.797807018	0.202192982	0.09122807	1140	cambodia	3.64041997655865e-05	0.000432722775455964	0.0841282267318308	-1.34347368691976	0	0	NA	0	NA	NA	0.8	NA
location=Pf3D7_06_v3:107037-111664(-)	PF3D7_0602600	SAC3 domain-containing protein, putative	0.824430748	0.175569252	0.053415511	3894	cambodia	8.26242257380032e-05	0.000977943222763952	0.0844877532915287	-0.373579089105498	0.00244277483592952	0.00936457247523517	0.0471302448387469	0.000695337344663514	0.0785468358130815	0.0688576679705845	0.779499404052443	1
location=Pf3D7_06_v3:113824-115224(-)	PF3D7_0602700	conserved Plasmodium protein, unknown function	0.822507733	0.177492267	0.049250535	1401	cambodia	0	0.000130524778376018	0	NA	0.00480743623847538	0.00265810244070771	NA	0	NA	NA	0.838283828382838	NA
location=Pf3D7_06_v3:116084-118024(+)	PF3D7_0602800	JmjC domain-containing protein 2, putative	0.810750472	0.189249528	0.05924781	1941	cambodia	0.000860142895615936	0.00228178871174522	0.376959922357605	0.252237603596805	0	0	0.0536765127517684	0.00112232209521706	0.0708392503645403	0.0709538334443855	0.813953488372093	NA
location=Pf3D7_06_v3:118638-120203(-)	PF3D7_0602900	conserved Plasmodium protein, unknown function	0.816348195	0.183651805	0.055201699	1413	cambodia	2.95237180933762e-05	0.0029503950478906	0.0100066999890352	0.264305971138761	0	0.0196481355123186	0.237390516357878	0.0162175452617685	0.131997234396159	0.225422028657078	0.777777777777778	NA
location=Pf3D7_06_v3:122634-124412(+)	PF3D7_0603000	SDE2 domain-containing protein, putative	0.815158329	0.184841671	0.063518831	1779	cambodia	4.57167116482369e-05	0	Inf	NA	0	NA	NA	0.00338540630106353	NA	NA	0.788265306122449	NA
location=Pf3D7_06_v3:125458-126816(-)	PF3D7_0603100	RNA-binding protein, putative	0.830144714	0.169855286	0.049300957	1359	cambodia	0	0.000314614619818114	0	NA	0	0	0	0.000359626513557835	0	0.00435296618699309	0.719594594594595	3
location=Pf3D7_06_v3:128621-130036(+)	PF3D7_0603200	mitochondrial chaperone BCS1, putative	0.791313559	0.208686441	0.096751412	1416	cambodia	0.000175127691463145	0.000118697228091661	1.47541517421035	NA	0.00146955724366838	0	0.00432639433529212	0	0.000736949759675203	0	0.755172413793103	NA
location=Pf3D7_06_v3:130329-132038(-)	PF3D7_0603300	dihydroorotate dehydrogenase	0.799122807	0.200877193	0.08245614	1710	cambodia	2.36466654622237e-05	0	Inf	NA	0.0022878238701598	NA	NA	0.00886537448954584	NA	NA	0.819718309859155	NA
location=Pf3D7_06_v3:133150-136461(-)	PF3D7_0603400	trophozoite exported protein 1	0.828552738	0.171447262	0.043780193	3312	cambodia	0.000323727500575535	0.000110521892560352	2.92908032133776	-1.00607950219816	0	0.0159688395239959	0.148028821934616	0.00804693215743542	0.135504887725863	0.149140810910165	0.844121532364597	2
location=Pf3D7_06_v3:141418-148943(-)	PF3D7_0603600	AT-rich interactive domain-containing protein, putative	0.813986211	0.186013789	0.062051499	7107	cambodia	0.000425642524863372	0.000762780007662997	0.558014788782226	-0.124408852897309	0.000880525964799195	0.00786281013949448	0.0262243016269737	0.0141417565940774	0.04393520919255	0.0391209549797005	0.836510687463894	1
location=Pf3D7_06_v3:151055-152386(+)	PF3D7_0603700	phenylalanine--tRNA ligase	0.805055055	0.194944945	0.067567568	1332	cambodia	9.5610823981849e-05	0.000857181580115487	0.111540922250064	-0.889489647789565	0.0158794172705657	0	0.000139624606392162	0.0185086116774865	0	0.0401358054384919	0.774809160305344	1
location=Pf3D7_06_v3:152541-160455(-)	PF3D7_0603800	NdP2 protein, putative	0.807273612	0.192726388	0.075533662	5481	cambodia	0.000392846301252528	0.000736252203267131	0.533575722434876	0.430362169454523	0.0118807113460556	0.00998111168473846	0.0835096743204305	0.0369446005738911	0.0774967283744635	0.0939391242761832	0.757459095283927	NA
location=Pf3D7_06_v3:161254-162381(-)	PF3D7_0603900	conserved Plasmodium protein, unknown function	0.825206856	0.174793144	0.046099291	1128	cambodia	0	0.000812281613393851	0	NA	0.0104118054305082	0.0174556163022799	NA	0	NA	0.0338691092227143	0.812765957446808	NA
location=Pf3D7_06_v3:163828-169860(-)	PF3D7_0604000	conserved Plasmodium protein, unknown function	0.813967623	0.186032377	0.05917454	6033	cambodia	8.38293505396495e-05	8.60761560093962e-05	0.973897469706926	-1.94654761698301	0.000746582252960714	0	0.00224045852231048	0.00371519195840119	0	0.0216068246603188	0.822546972860125	NA
location=Pf3D7_06_v3:171301-177240(-)	PF3D7_0604100	AP2 domain transcription factor	0.817255892	0.182744108	0.071043771	5940	cambodia	0.000128527733767515	0.000369757222927806	0.347600332861137	-1.50531201101874	0.00615462020904245	0.00308476349752065	0.671708911739704	0.00348782144058185	0.685572421325478	0	0.842741935483871	NA
location=Pf3D7_06_v3:180936-181481(+)	PF3D7_0604200	ribosomal protein L41, mitochondrial, putative	0.776004728	0.223995272	0.131205674	282	cambodia	0	0	NA	NA	NA	NA	NA	NA	NA	NA	0.73015873015873	NA
location=Pf3D7_06_v3:182216-184537(+)	PF3D7_0604300	conserved Plasmodium protein, unknown function	0.815891473	0.184108527	0.070198105	2322	cambodia	5.10578929309842e-05	0.000227491921451653	0.224438268423677	-1.18512986467291	0.011397873027826	0	0.334498108172602	0.0221914365711144	0.299888673454053	0.429602190340118	0.809716599190283	NA
location=Pf3D7_06_v3:184892-185843(+)	PF3D7_0604400	conserved protein, unknown function	0.815642458	0.184357542	0.059590317	537	cambodia	0.00016405194236035	0	Inf	NA	0.00581347868240359	0.0194827711816989	0.177130859455315	0.0224664904077143	0.284938667387823	0.215398757708497	0.756944444444444	1
location=Pf3D7_06_v3:189012-198078(+)	PF3D7_0604500	GYF domain-containing protein, putative	0.831362319	0.168637681	0.064	8625	cambodia	9.41434489393178e-05	4.47349871568136e-05	2.10447023510498	-1.58793621138364	0.0039121128802926	0.00469417195116558	0.0448220292860705	0.000447210249531696	0.0408890610864715	NA	0.830704521556257	NA
location=Pf3D7_06_v3:198862-204355(+)	PF3D7_0604600	DNA helicase, putative	0.810631121	0.189368879	0.060712201	5139	cambodia	6.76424918764175e-05	6.50389862072398e-05	1.04002992391182	-1.25322406168005	0	0	NA	0	NA	0.00118981130466358	0.825665859564165	NA
location=Pf3D7_06_v3:204640-206207(-)	PF3D7_0604700	glyoxalase I-like protein GILP	0.798881674	0.201118326	0.084415584	924	cambodia	0	0.00288881826785391	0	NA	0.00103331621435857	0.00402735298922844	0.100528596599838	0.00179600775986769	0.141847242482318	NA	0.838427947598253	1
location=Pf3D7_06_v3:206855-211159(-)	PF3D7_0604800	RAP protein, putative	0.816608595	0.183391405	0.046225319	4305	cambodia	2.73065547637815e-05	0.000153470701392035	0.177926825876869	-1.38400687414414	0	0.0024335663462932	NA	0.000596219300318354	NA	NA	0.838983050847458	NA
location=Pf3D7_06_v3:212415-213032(-)	PF3D7_0604900	conserved Plasmodium protein, unknown function	0.806712963	0.193287037	0.09375	288	cambodia	0	0	NA	NA	NA	NA	NA	NA	NA	NA	0.857142857142857	1
location=Pf3D7_06_v3:220407-221813(-)	PF3D7_0605200	acylphosphatase, putative	0.797883598	0.202116402	0.09047619	630	cambodia	0	0.000909340367780383	0	NA	0.000628164346564434	0	NA	NA	NA	NA	0.766304347826087	NA
location=Pf3D7_06_v3:224613-225095(-)	PF3D7_0605400	calcium-binding protein, putative	0.836438923	0.163561077	0.043478261	483	cambodia	7.94476605181245e-05	0.000423098040372798	0.187776006828398	NA	NA	NA	NA	NA	NA	NA	0.825242718446602	NA
location=Pf3D7_06_v3:225346-227446(-)	PF3D7_0605500	cyclin dependent kinase binding protein, putative	0.808114035	0.191885965	0.065789474	1824	cambodia	0.000257167598453266	0.000202977779940547	1.26697414134981	-1.36297892364499	0.0120760019943045	0	0.0189338367979962	0.0105834061328501	0.00766219931916901	0.0396710445836516	0.750692520775623	2
location=Pf3D7_06_v3:228132-234835(-)	PF3D7_0605600	nucleoside diphosphate kinase, putative	0.815442561	0.184557439	0.055403681	5487	cambodia	0.00043584902574919	0.000801477534383276	0.543806915417247	-1.6818765066232	0	0.0097672400115244	0.127471357115456	0.00950090576094865	0.0653317595149494	0.138927294830859	0.850746268656716	2
location=Pf3D7_06_v3:236397-237251(+)	PF3D7_0605700	conserved Plasmodium protein, unknown function	0.80662768	0.19337232	0.088888889	855	cambodia	0.000798980899305263	0.000717326982897022	1.11383081684516	NA	0.501593194309713	0.00251727264808954	0.687275148405654	0.425330956617094	0.673978616381305	0.039632528116289	0.857142857142857	1
location=Pf3D7_06_v3:237811-244521(-)	PF3D7_0605800	DNA repair protein RAD50, putative	0.818829782	0.181170218	0.053345254	6711	cambodia	8.07313732360435e-05	0.000448391482775939	0.180046625186199	-1.19449577311231	0.0103539468266743	0.00359180636927467	0.0102408092684904	0.00560064046144034	0	0.0135158412393537	0.804248861911988	2
location=Pf3D7_06_v3:250612-253803(-)	PF3D7_0606000	protein KIC1	0.820384294	0.179615706	0.064536341	3192	cambodia	3.4376363235306e-05	0.00154495974029607	0.0222506531003315	-0.918852581455957	0.000342324738852574	0.00306629526022317	0.324367820875215	0.000318350004956481	0.23530901819647	0.286542682527039	0.878721058434399	NA
location=Pf3D7_06_v3:257604-259974(+)	PF3D7_0606100	RNA-binding protein, putative	0.803602058	0.196397942	0.087478559	1749	cambodia	4.57057641867489e-05	0	Inf	NA	0	0	NA	0	NA	NA	0.830188679245283	NA
location=Pf3D7_06_v3:261031-261945(-)	PF3D7_0606200	ubiquitin-conjugating enzyme E2 PEX4, putative	0.796652422	0.203347578	0.106837607	468	cambodia	0.000101156207368167	0	Inf	NA	0.00634465641561867	0.0106212591772868	0.783988160862706	0	0.709695688384906	0.727225597717602	0.80952380952381	NA
location=Pf3D7_06_v3:262826-263194(+)	PF3D7_0606300	conserved Plasmodium protein, unknown function	0.834688347	0.165311653	0.027100271	369	cambodia	0	0	NA	NA	NA	NA	NA	NA	NA	NA	0.84	NA
location=Pf3D7_06_v3:263936-264830(-)	PF3D7_0606400	conserved Plasmodium protein, unknown function	0.825396825	0.174603175	0.058201058	378	cambodia	0.000104084739981551	0	Inf	NA	0.0212319648063991	0.0224762068776739	NA	0	NA	NA	0.837837837837838	1
location=Pf3D7_06_v3:265839-268399(-)	PF3D7_0606500	polypyrimidine tract-binding protein, putative	0.803882195	0.196117805	0.082831325	1992	cambodia	0.000193562324570689	0	Inf	-1.467746063886	0	0.000481826241417025	0.0181895965243695	0	NA	NA	0.766599597585513	NA
location=Pf3D7_06_v3:270332-277762(-)	PF3D7_0606600	conserved Plasmodium protein, unknown function	0.823096388	0.176903612	0.063492063	7245	cambodia	0.000154313746509087	5.20564340001778e-05	2.9643549250523	-1.02838807883103	0.00355298838492057	0.00313338001684949	0.0495765452843064	0.0234274846494721	NA	0.0681069322740264	0.799335548172757	4
location=Pf3D7_06_v3:282049-287017(+)	PF3D7_0606700	coatomer alpha subunit, putative	0.804105163	0.195894837	0.080193875	4539	cambodia	3.57880087979457e-05	0.000507491051284591	0.0705194874025009	-0.94122749820057	0	0.00316682993344751	0	0.00228379354491331	0	0	0.813857290589452	NA
location=Pf3D7_06_v3:288377-289276(-)	PF3D7_0606800	VFT protein	0.794814815	0.205185185	0.094444444	900	cambodia	0	0	NA	NA	0.0432286717815486	0.00476009498696997	NA	0.0157633503815471	NA	NA	0.795698924731183	NA
location=Pf3D7_06_v3:290426-291085(-)	PF3D7_0606900	glutaredoxin-like protein	0.805808081	0.194191919	0.072727273	660	cambodia	0	0	NA	NA	NA	0	NA	NA	NA	NA	0.791666666666667	NA
location=Pf3D7_06_v3:297941-301197(+)	PF3D7_0607100	MYND-type zinc finger protein, putative	0.809960066	0.190039934	0.064129669	1419	cambodia	3.15265334511391e-05	0	Inf	NA	0	0	NA	0.00108334938259544	NA	NA	0.7828418230563	NA
location=Pf3D7_06_v3:301874-303290(-)	PF3D7_0607200	RING zinc finger protein, putative	0.804780362	0.195219638	0.066666667	1290	cambodia	0	0.00268124052997206	0	NA	0.0213905764175454	0	NA	0.00596129582653602	NA	NA	0.778723404255319	1
location=Pf3D7_06_v3:306384-309961(-)	PF3D7_0607400	G-protein associated signal transduction protein, putative	0.796004206	0.203995794	0.072029443	1902	cambodia	2.48729749748674e-05	0	Inf	NA	0.000424277161844033	NA	NA	0.00312506828092748	NA	NA	0.712820512820513	3
location=Pf3D7_06_v3:311550-313115(+)	PF3D7_0607500	4-hydroxybenzoate polyprenyltransferase, putative	0.800127714	0.199872286	0.071519796	1566	cambodia	0.000427440234307532	0	Inf	NA	0.00718504116915269	0.0450747484262975	0.0658397444618716	0.0209901221811528	0	0.013894605863041	0.792253521126761	1
location=Pf3D7_06_v3:313856-316882(-)	PF3D7_0607600	spindle assembly abnormal protein 6, putative	0.821603506	0.178396494	0.060711524	2586	cambodia	3.29155739328654e-05	0.000148021480330216	0.222370252340641	-1.56858174233315	0	0.000275890473449989	NA	0	0	NA	0.813829787234043	NA
location=Pf3D7_06_v3:320740-328998(+)	PF3D7_0607700	conserved Plasmodium protein, unknown function	0.82096299	0.17903701	0.058602736	8259	cambodia	0.000223267143136528	0	Inf	-0.561041184735798	0.0126629464282237	0.0240720769869422	0.341756208924356	0.0091836236035886	0.241869228064614	0.265268413241516	0.811299435028249	NA
location=Pf3D7_06_v3:329537-331725(-)	PF3D7_0607800	GTP-binding protein, putative	0.815144033	0.184855967	0.061234568	2025	cambodia	0.000414088745470937	0.00106374138578083	0.389275768533701	0.434778458987963	0.00207865515474128	0.0146865977649715	0.330037363613346	0.00505832725738294	0.241132196252182	0.296719369396207	0.817258883248731	NA
location=Pf3D7_06_v3:335107-337368(-)	PF3D7_0608000	diphthine methyltransferase, putative	0.800417469	0.199582531	0.088631985	1038	cambodia	0.000256117096029552	0.000177119469890497	1.44601322591974	-1.16242759163991	0.0114809726520514	0.0204323877114368	0	0	0.0187975371242303	0	0.795620437956204	1
location=Pf3D7_06_v3:337792-341760(+)	PF3D7_0608100	conserved Plasmodium protein, unknown function	0.821197615	0.178802385	0.057193248	3969	cambodia	0	4.77288503558357e-05	0	NA	0.000525307812481123	0.00828079373043905	NA	0.00107080951206493	NA	NA	0.80327868852459	NA
location=Pf3D7_06_v3:343212-347507(+)	PF3D7_0608300	heptatricopeptide repeat-containing protein, putative	0.813431099	0.186568901	0.051675978	4296	cambodia	0.000201014871098087	4.18058939943246e-05	4.8082902168143	-0.958066964678111	0.0660565308266971	0.00927939786350546	0	0.067735148286679	0.00981755614824232	0	0.801111111111111	NA
location=Pf3D7_06_v3:348010-349371(+)	PF3D7_0608310	sorting assembly machinery 50 kDa subunit, putative	0.803475281	0.196524719	0.064610866	1362	cambodia	6.70839848316102e-05	0	Inf	NA	NA	NA	NA	NA	NA	NA	0.726457399103139	NA
location=Pf3D7_06_v3:349946-350515(-)	PF3D7_0608400	respiratory chain complex 4 associated protein 4	0.807372793	0.192627207	0.074766355	321	cambodia	0	0	NA	NA	0	NA	NA	NA	NA	NA	0.829268292682927	1
location=Pf3D7_06_v3:355229-356276(+)	PF3D7_0608600	conserved Plasmodium protein, unknown function	0.836658842	0.163341158	0.05399061	852	cambodia	0	0	NA	NA	0	0	NA	0	NA	NA	0.721428571428571	NA
location=Pf3D7_06_v3:370261-388494(+)	PF3D7_0609000	nucleoporin NUP637, putative	0.817968264	0.182031736	0.057145991	18234	cambodia	0.000160601816505596	0.000535276742711367	0.300035110234925	-0.848042174873871	0.0125742706807272	0.0105281006887894	0.30315187624966	0.0299479019754318	0.249004614260894	0.355672912097211	0.817080557238038	NA
location=Pf3D7_06_v3:388915-390748(-)	PF3D7_0609100	zinc transporter ZIP1, putative	0.793252863	0.206747137	0.103992572	1077	cambodia	0	0	NA	NA	0.0908862907704999	0.0812107199525627	NA	0.27220718407882	NA	NA	0.706976744186047	1
location=Pf3D7_06_v3:392991-394611(+)	PF3D7_0609200	citrate synthase-like protein, putative	0.812470196	0.187529804	0.055078684	1398	cambodia	0.000111665541534559	0.000241220997321877	0.462917999570148	-1.18512986467291	0.00123770839054176	0.0262270470307892	NA	0.0117685184466332	NA	NA	0.82636655948553	NA
location=Pf3D7_06_v3:396242-399289(+)	PF3D7_0609300	conserved Plasmodium protein, unknown function	0.827035538	0.172964462	0.052968961	2964	cambodia	2.67817124954465e-05	0.00119134205362182	0.0224802880197395	0.0620579212652754	0.00185374608182497	0.00131921649514908	0.344658571436992	0.00793030773831786	0.39686023657728	0.352472691982122	0.823617339312407	3
location=Pf3D7_06_v3:399813-401624(-)	PF3D7_0609400	mitochondrial cardiolipin synthase, putative	0.805371597	0.194628403	0.073951435	1812	cambodia	9.09367546680606e-05	0	Inf	-1.57974477652974	0	NA	0	0	NA	NA	0.803738317757009	1
location=Pf3D7_06_v3:402722-407242(+)	PF3D7_0609500	conserved Plasmodium protein, unknown function	0.799625468	0.200374532	0.078027466	3204	cambodia	0.000301921519440531	0.00084848551281091	0.355835797879812	-1.09071920729555	0	0	0.681018748246302	0.00507314622296565	0.664403300052498	0.706116778943781	0.820063694267516	NA
location=Pf3D7_06_v3:408041-412002(+)	PF3D7_0609600	conserved Plasmodium protein, unknown function	0.808293588	0.191706412	0.060413355	3774	cambodia	0.000740806006702537	0.000202908359376778	3.65093882271723	0.186127445530844	0.00148197424893447	0.00623730019871013	0.198962784422897	0.00265135787250582	0.206269996851863	0.220374092631336	0.853379152348224	1
location=Pf3D7_06_v3:413652-419781(+)	PF3D7_0609700	protein KIC6	0.815486622	0.184513378	0.065019278	5706	cambodia	0.000187056549515272	0.000905409369943899	0.206598866462872	-1.18148840474388	0	0.00599851145192867	0.324777614015138	0.00671716839371027	0.261509731134686	0.291290849544421	0.81136543014996	3
location=Pf3D7_06_v3:425805-431858(+)	PF3D7_0609900	conserved Plasmodium protein, unknown function	0.817228279	0.182771721	0.048232574	6054	cambodia	4.07664225992234e-05	3.09372863643828e-05	1.31771164797946	-1.3830851678882	0	0.00231312975351755	NA	0.00751921436434912	NA	NA	0.773767605633803	1
location=Pf3D7_06_v3:433008-434178(+)	PF3D7_0610000	ribosomal protein L19, mitochondrial, putative	0.796532201	0.203467799	0.07537155	942	cambodia	0	0.00050947685366509	0	NA	NA	NA	NA	NA	NA	NA	0.802083333333333	NA
location=Pf3D7_06_v3:434807-436465(-)	PF3D7_0610100	pre-mRNA-splicing factor SLU7, putative	0.815355805	0.184644195	0.06741573	1335	cambodia	0.00032340802981182	0.00144698980070872	0.223504014785328	-0.113812475444629	0.0213767856480671	0	NA	0.0169798544651579	0.0764606060156134	NA	0.706484641638225	NA
location=Pf3D7_06_v3:437663-440545(-)	PF3D7_0610200	RNA-binding protein 25, putative	0.833102093	0.166897907	0.048213666	2883	cambodia	4.06838177149504e-05	0.00112434282059034	0.0361845310610772	-0.0787085004685401	0.0169209866305142	0.00638163720000338	0.291130846774149	0.0503506196093951	0.20733910194428	0.421219739736668	0.801541425818882	4
location=Pf3D7_06_v3:449291-451461(+)	PF3D7_0610600	calcium-dependent protein kinase 2	0.801232166	0.198767834	0.084306096	1542	cambodia	0	0.00172962904362294	0	NA	0	0.0109117180138259	0.205396458991451	0.0119146638369152	0.135890211492695	0.206717201635532	0.737967914438503	1
location=Pf3D7_06_v3:452667-453446(+)	PF3D7_0610700	conserved Plasmodium protein, unknown function	0.811237374	0.188762626	0.068181818	264	cambodia	0	0	NA	NA	NA	NA	NA	NA	NA	NA	0.775510204081633	NA
location=Pf3D7_06_v3:463564-464676(-)	PF3D7_0611000	SNARE associated Golgi protein, putative	0.776813272	0.223186728	0.101851852	864	cambodia	0	0.000364637192124644	0	NA	0.00519058301594144	0	NA	0.0113751698825116	NA	NA	0.763157894736842	NA
location=Pf3D7_06_v3:466198-466449(-)	PF3D7_0611100	succinate dehydrogenase subunit 3, putative	0.787037037	0.212962963	0.103174603	252	cambodia	0	0	NA	NA	NA	NA	NA	NA	NA	NA	0.727272727272727	NA
location=Pf3D7_06_v3:471658-474150(-)	PF3D7_0611400	SWI/SNF-related matrix-associated actin-dependent regulator of chromatin	0.817221554	0.182778446	0.066185319	2493	cambodia	8.64005281685911e-05	0	Inf	NA	NA	0	NA	0.00157498453613691	NA	NA	0.852300242130751	1
location=Pf3D7_06_v3:485114-487066(-)	PF3D7_0611600	basal complex transmembrane protein 1	0.813534733	0.186465267	0.065540195	1953	cambodia	0.000111717146981443	0	Inf	-1.51116734782464	0	0	NA	0.00150012966234795	NA	NA	0.75	NA
location=Pf3D7_06_v3:490858-501140(-)	PF3D7_0611800	conserved Plasmodium protein, unknown function	0.830187066	0.169812934	0.062583359	9747	cambodia	0.000205868958743481	5.91280658169997e-05	3.48174688109436	-0.97063595887323	0.0284140300645015	0.0302745582557868	0.0369793059759654	0.0957799949134659	0	0	0.819314641744548	NA
location=Pf3D7_06_v3:506380-507198(+)	PF3D7_0611900	lsm12, putative	0.801318267	0.198681733	0.09039548	531	cambodia	0	0	NA	NA	NA	NA	NA	NA	NA	NA	0.769230769230769	NA
location=Pf3D7_06_v3:507678-508286(-)	PF3D7_0612000	conserved Plasmodium protein, unknown function	0.811764706	0.188235294	0.090196078	255	cambodia	0	0	NA	NA	NA	NA	NA	NA	NA	NA	0.780141843971631	NA
location=Pf3D7_06_v3:512972-519548(-)	PF3D7_0612200	leucine-rich repeat protein	0.825677688	0.174322312	0.056121537	5595	cambodia	0.000531284332849149	8.76899048382444e-05	6.05867156349608	0.66513612484272	0.012685765389531	0.0115021257768888	0.0919575780920191	0.00642299209955719	0.123665062178156	0.133860345360945	0.813492063492063	NA
location=Pf3D7_06_v3:520751-521107(+)	PF3D7_0612300	transmembrane protein 234, putative	0.776377218	0.223622782	0.100840336	357	cambodia	0.00062556851240373	0	Inf	NA	NA	NA	NA	NA	NA	NA	0.89873417721519	NA
location=Pf3D7_06_v3:521228-521938(+)	PF3D7_0612400	conserved Plasmodium protein, unknown function	0.809188936	0.190811064	0.05625879	711	cambodia	0	0.000222089103919337	0	NA	NA	NA	NA	NA	NA	NA	0.890909090909091	NA
location=Pf3D7_06_v3:522300-522665(-)	PF3D7_0612500	conserved Plasmodium protein, unknown function	0.813296903	0.186703097	0.068306011	366	cambodia	0	0	NA	NA	NA	NA	NA	NA	NA	NA	0.759036144578313	1
location=Pf3D7_06_v3:523657-525105(-)	PF3D7_0612600	cytoplasmic tRNA 2-thiolation protein 1, putative	0.818150449	0.181849551	0.066252588	1449	cambodia	2.7358847037183e-05	0	Inf	NA	0.000261176641851546	0	NA	0.00560517124118256	NA	NA	0.816666666666667	NA
location=Pf3D7_06_v3:525987-527030(-)	PF3D7_0612700	6-cysteine protein P12	0.793103448	0.206896552	0.100574713	1044	cambodia	0.00175072091775772	0.000150810607012693	11.6087386188318	0.759493402275971	0	0.0275406798428263	0.397497848022576	0.038305107408617	0.351212805930176	0.408945940700304	0.835249042145594	NA
location=Pf3D7_06_v3:528060-529175(-)	PF3D7_0612800	6-cysteine protein P12p	0.811678614	0.188321386	0.067204301	1116	cambodia	0.0012899972805458	0.00364688800694236	0.353725499135183	1.28093720205009	0	0.0117300187132911	0.0434305007332531	0.00452754174937036	0.0998493407599904	0.0625847749596402	0.759358288770054	NA
location=Pf3D7_06_v3:531126-533186(+)	PF3D7_0612900	nucleolar GTP-binding protein 1, putative	0.795730228	0.204269772	0.091217855	2061	cambodia	2.18080658648881e-05	0.00205641461273984	0.0106048973440392	-0.467529279435533	0.0392995806446386	0.0412050053561419	0.518862589266472	0.105741018796653	0.433723772241078	0.474866130198812	0.760747663551402	NA
location=Pf3D7_06_v3:537778-538585(+)	PF3D7_0613100	conserved Plasmodium protein, unknown function	0.76652602	0.23347398	0.122362869	237	cambodia	0	0	NA	NA	NA	NA	NA	NA	NA	NA	0.790322580645161	NA
location=Pf3D7_06_v3:539304-539674(+)	PF3D7_0613200	conserved Plasmodium protein, unknown function	0.803278689	0.196721311	0.081967213	183	cambodia	0.00227247569226678	0	Inf	NA	0.0066995375475113	NA	NA	NA	NA	NA	0.863636363636364	NA
location=Pf3D7_06_v3:540077-544798(-)	PF3D7_0613300	rhoptry protein ROP14	0.81217303	0.18782697	0.062075428	4269	cambodia	0.000518702737808554	0	Inf	0.815268850728948	0.00819621383581662	0	0.249383942486143	0.006428042940033	0.248307249088525	0.261545571262129	0.827925270403147	2
location=Pf3D7_06_v3:546964-547741(+)	PF3D7_0613400	50S ribosomal protein L18, apicoplast, putative	0.778556594	0.221443406	0.109034268	642	cambodia	0.000131737872364448	0	Inf	NA	NA	NA	NA	0	NA	NA	0.793650793650794	NA
location=Pf3D7_06_v3:548280-552371(-)	PF3D7_0613500	AP-3 complex subunit beta, putative	0.813823721	0.186176279	0.065249267	4092	cambodia	0	0	NA	NA	0.00392740823095564	0.015908009288907	NA	0.00635631935692617	NA	NA	0.809885931558935	1
location=Pf3D7_06_v3:554457-558228(+)	PF3D7_0613600	conserved Plasmodium protein, unknown function	0.82173913	0.17826087	0.058615137	3105	cambodia	7.48249297185376e-05	0	Inf	-1.44802851166147	0.00492253921714275	0	NA	0.00475085285040035	NA	NA	0.824915824915825	NA
location=Pf3D7_06_v3:559349-561460(-)	PF3D7_0613700	syntaxin-binding protein, putative	0.803661616	0.196338384	0.073863636	2112	cambodia	0	7.848948364691e-05	0	NA	0.00380332458098651	0	NA	0	NA	NA	0.813829787234043	NA
location=Pf3D7_06_v3:566139-578993(+)	PF3D7_0613800	AP2 domain transcription factor, putative	0.821316572	0.178683428	0.062206002	12330	cambodia	0.000220908418705205	0.000278582943680753	0.792971801455148	-0.32506689214639	0.00177119651055705	0.00345876209641228	0.135439667760661	0.00704449193653458	0.114957007831245	0.123636923015842	0.82574568288854	NA
location=Pf3D7_06_v3:579435-585896(-)	PF3D7_0613900	myosin E, putative	0.824899412	0.175100588	0.060198081	6462	cambodia	1.80390231949774e-05	0	Inf	-1.42708633812901	0.000103467852771025	0	NA	0.00354227307271921	NA	NA	0.826388888888889	3
location=Pf3D7_06_v3:587019-588635(-)	PF3D7_0614000	thiamine-phosphate synthase, putative	0.805194805	0.194805195	0.077303649	1617	cambodia	0	0.000104751166894695	0	NA	0	1.81176001863325e-05	NA	0.00268509168108841	NA	NA	0.802739726027397	NA
location=Pf3D7_06_v3:589457-592264(-)	PF3D7_0614100	filamin domain-containing protein, putative	0.818969611	0.181030389	0.047364672	2808	cambodia	0.00051906547477511	0.00111712802761597	0.464642782155265	0.83492436377798	0.0638544734235433	0.0103075480895275	0.0135569484240721	0.0785709273726889	0.0487075271286572	0.138983225432899	0.850931677018634	NA
location=Pf3D7_06_v3:593172-595904(-)	PF3D7_0614200	cytosolic Fe-S cluster assembly factor NAR1, putative	0.819429199	0.180570801	0.058177827	2733	cambodia	1.40018075321919e-05	0.000869308721292423	0.0161068297018521	NA	0	0.0079654577236014	0.0387283359775025	0.00416810274174065	0.00357946390892637	0.0272985349216133	0.856049004594181	3
location=Pf3D7_06_v3:597484-600517(-)	PF3D7_0614300	major facilitator superfamily-related transporter, putative	0.79417122	0.20582878	0.097189696	2562	cambodia	5.11046009674267e-05	0	Inf	NA	0.00816517522154865	0.0142552856854005	NA	0	NA	NA	0.753246753246753	NA
location=Pf3D7_06_v3:604573-605340(+)	PF3D7_0614400	pre-mRNA-splicing factor CWF7, putative	0.828559028	0.171440972	0.053385417	768	cambodia	0	0	NA	NA	0.00144205280228663	0.0139528720179176	NA	0.0317908758348016	NA	NA	0.808917197452229	4
location=Pf3D7_06_v3:609258-611102(-)	PF3D7_0614600	conserved Plasmodium protein, unknown function	0.822131888	0.177868112	0.048780488	1845	cambodia	2.27231640273647e-05	0.000105029718510205	0.216349851734172	NA	NA	NA	NA	NA	NA	NA	0.768488745980707	NA
location=Pf3D7_06_v3:612471-614398(+)	PF3D7_0614700	F-box protein FBXO6, putative	0.816253444	0.183746556	0.062258953	1815	cambodia	0	0.00040670961680143	0	NA	0.00226500704802987	NA	NA	0	NA	NA	0.772727272727273	NA
location=Pf3D7_06_v3:615297-616610(-)	PF3D7_0614800	endonuclease III-like protein 1, putative	0.811770675	0.188229325	0.073820396	1314	cambodia	0	0	NA	NA	NA	0	NA	NA	NA	NA	0.804794520547945	NA
location=Pf3D7_06_v3:617762-621536(+)	PF3D7_0614900	conserved Plasmodium membrane protein, unknown function	0.808264965	0.191735035	0.064721969	3291	cambodia	6.52476287476388e-05	0.000369776378826541	0.176451586644603	-1.31108916712731	0.0018308885805489	0.0220345955674164	NA	0.0447513535482842	NA	NA	0.756508422664625	5
location=Pf3D7_06_v3:622272-622712(+)	PF3D7_0615000	conserved Plasmodium protein, unknown function	0.817460317	0.182539683	0.068027211	441	cambodia	0	0	NA	NA	0.0137889881624359	0	NA	0.0124822446076369	NA	NA	0.792	NA
location=Pf3D7_06_v3:623023-624321(-)	PF3D7_0615100	enoyl-acyl carrier reductase	0.797408263	0.202591737	0.094688222	1299	cambodia	0.000648817362626946	0.000653034022399631	0.993542970767143	NA	0.0104545359488996	0	0.0280609926993985	0.00738994790460679	0.0472752129277227	0.0437049561782292	0.738181818181818	1
location=Pf3D7_06_v3:625365-627612(+)	PF3D7_0615200	conserved protein, unknown function	0.824221046	0.175778954	0.051146384	1134	cambodia	0.000148534452225136	0	Inf	NA	0.279795885952464	0.00652116442639108	NA	0.361099999065354	NA	NA	0.771317829457364	1
location=Pf3D7_06_v3:627693-630317(-)	PF3D7_0615300	GPI-anchored wall transfer protein 1, putative	0.804253968	0.195746032	0.058285714	2625	cambodia	7.50434094681649e-05	0.000181970853291813	0.412392468962176	-1.26640411799096	0.0062194644646756	0	NA	0.00502730494058191	NA	NA	0.826879271070615	3
location=Pf3D7_06_v3:630956-640174(-)	PF3D7_0615400	ribonuclease, putative	0.821428571	0.178571429	0.061660562	8190	cambodia	0.000181836583575775	2.35234798323844e-05	7.73000359094167	-0.38134857033252	0.0818624957528382	0.0138477734556644	0.488475955808541	0.142345006993852	0.59573400434763	0.629952795157412	0.824515453116815	5
location=Pf3D7_06_v3:644052-646169(+)	PF3D7_0615500	cdc2-related protein kinase 5	0.801778407	0.198221593	0.085457979	2118	cambodia	6.55809044572186e-05	8.84490886446779e-05	0.741453704748429	-1.34458194841044	0	NA	NA	NA	NA	NA	0.713302752293578	NA
location=Pf3D7_06_v3:646637-655596(-)	PF3D7_0615600	zinc finger protein, putative	0.815188261	0.184811739	0.053380783	7587	cambodia	0.000230601872154714	2.31123379783746e-05	9.97743596387694	-0.079745657555541	0.0398615087570334	0	0.38662073729802	0.0389401122322945	0.370824171661973	0.556135186662446	0.828304991771805	3
location=Pf3D7_06_v3:656376-657636(+)	PF3D7_0615700	THO complex subunit 4, putative	0.798655343	0.201344657	0.074309979	471	cambodia	0	0	NA	NA	NA	NA	NA	NA	NA	NA	0.825688073394495	NA
location=Pf3D7_06_v3:662435-667855(-)	PF3D7_0615900	protein phosphatase, putative	0.815439956	0.184560044	0.050913116	5421	cambodia	0.000132053194236621	9.65838751703171e-05	1.3672385168203	-1.53970441367019	0.19566859571498	0.06997802876189	0.58046499820139	0.16460572270982	0.378600305056023	0.393413841208632	0.822072072072072	NA
location=Pf3D7_06_v3:672119-672754(+)	PF3D7_0616100	conserved Plasmodium protein, unknown function	0.826951952	0.173048048	0.054054054	444	cambodia	0	0	NA	NA	NA	NA	NA	NA	NA	NA	0.776	NA
location=Pf3D7_06_v3:676888-677571(-)	PF3D7_0616300	conserved Plasmodium protein, unknown function	0.822368421	0.177631579	0.055555556	684	cambodia	5.71003344939824e-05	0	Inf	NA	NA	NA	NA	NA	NA	NA	0.824675324675325	NA
location=Pf3D7_06_v3:678387-683429(+)	PF3D7_0616400	conserved Plasmodium protein, unknown function	0.814660586	0.185339414	0.048978782	5043	cambodia	0.00049054176623578	0.00112803120985006	0.434865420346823	-0.0182024166547852	0.00270265298348372	0.00396743745598933	0.394055995118091	0.00661866146716418	0.353690074402205	0.426241908550968	0.810961080222399	1
location=Pf3D7_06_v3:684742-688857(+)	PF3D7_0616500	TRAP-like protein	0.812398769	0.187601231	0.073372206	4116	cambodia	0.000192554683510176	0.000155747619766636	1.23632504816889	-0.733412228106177	0.0398971886206222	0.00737146492315505	0.0211830153751906	0.0665245591402761	0.047854051460992	0.0106728341769442	0.88011417697431	2
location=Pf3D7_06_v3:689254-691131(-)	PF3D7_0616600	conserved protein, unknown function	0.821352503	0.178647497	0.059637913	1878	cambodia	4.1503144245477e-05	0.00150397831490762	0.0275955735758239	-0.207890146448459	0.0140358484822305	0.0216756369929381	0.105450413938332	0	0.213835992287903	0.193008223215121	0.8275	NA
location=Pf3D7_06_v3:691769-693319(-)	PF3D7_0616700	ras GTPAse, putative	0.814635719	0.185364281	0.064474533	1551	cambodia	0	0	NA	NA	0.0151383280876207	0.00612900642848862	NA	0	NA	NA	0.818181818181818	1
location=Pf3D7_06_v3:695929-697494(+)	PF3D7_0616800	malate:quinone oxidoreductase	0.786504896	0.213495104	0.102809706	1566	cambodia	0.000245981844896176	0	Inf	-0.978472181389671	0.550775277684593	0.0115083828596619	0.850919204868887	0.64777766281317	0.862296128505346	0.902747602085127	0.737226277372263	1
location=Pf3D7_06_v3:699252-703217(+)	PF3D7_0616900	conserved Plasmodium protein, unknown function	0.82732392	0.17267608	0.044125063	3966	cambodia	0.00014874150424184	0.000176005387242866	0.845096315356504	-1.10351692556686	0.00225412950844698	0.00464790885837966	0	0	0.0019771123416128	0	0.843373493975904	2
location=Pf3D7_06_v3:710059-714576(+)	PF3D7_0617100	AP-2 complex subunit alpha, putative	0.81321297	0.18678703	0.06305578	3711	cambodia	0	0	NA	NA	0.0104588203575517	0	NA	0.0401541201197067	NA	NA	0.705185185185185	1
location=Pf3D7_06_v3:717050-718917(+)	PF3D7_0617200	BFR1 domain-containing protein, putative	0.826746209	0.173253791	0.054436987	1341	cambodia	0	0	NA	NA	0.00354361064642878	0.00849434444523577	NA	0	NA	NA	0.765567765567766	3
location=Pf3D7_06_v3:720535-721312(+)	PF3D7_0617300	RNA-binding protein, putative	0.795238095	0.204761905	0.107142857	420	cambodia	0	0.000502594209334821	0	NA	0	0	NA	0	NA	NA	0.804597701149425	NA
location=Pf3D7_06_v3:758609-760996(+)	PF3D7_0618000	conserved Plasmodium membrane protein, unknown function	0.812465103	0.187534897	0.070770519	2388	cambodia	3.48107436436377e-05	0	Inf	NA	0	NA	NA	NA	NA	NA	0.794520547945205	1
location=Pf3D7_06_v3:761939-764170(+)	PF3D7_0618100	conserved Plasmodium protein, unknown function	0.814964158	0.185035842	0.051971326	2232	cambodia	0.000156232522481656	0.000613691249550142	0.254578377312989	-1.2458490413012	0.0224795951867064	0.0398011247007382	NA	0	0	NA	0.820033955857385	1
location=Pf3D7_06_v3:768792-769456(+)	PF3D7_0618300	60S ribosomal protein L27a, putative	0.781133482	0.218866518	0.120805369	447	cambodia	0	0	NA	NA	NA	NA	NA	NA	NA	NA	0.768115942028985	1
location=Pf3D7_06_v3:770147-772506(-)	PF3D7_0618400	LMBR1 domain-containing protein, putative	0.791411612	0.208588388	0.074568726	1797	cambodia	0.000256866067162733	0.000349180965128864	0.735624483619654	-1.12089582678403	0	0	NA	0	0.0291878882936062	NA	0.776679841897233	NA
location=Pf3D7_06_v3:774529-775470(+)	PF3D7_0618500	malate dehydrogenase	0.781493277	0.218506723	0.121019108	942	cambodia	0	0	NA	NA	0	0	NA	0	NA	NA	0.783625730994152	1
location=Pf3D7_06_v3:775980-777835(-)	PF3D7_0618600	rhomboid protease ROM10	0.781818182	0.218181818	0.099393939	825	cambodia	0.00117550614806347	0.00177957718897316	0.660553616526041	-0.312361876005016	0.0271095976052829	0.00587875834751185	0.0552706338174368	0.04734925086183	0.0246251023805273	0.137236231629638	0.785714285714286	2
location=Pf3D7_06_v3:778692-779636(+)	PF3D7_0618700	trafficking protein particle complex subunit 6A, putative	0.827290448	0.172709552	0.038596491	855	cambodia	0	0	NA	NA	NA	NA	NA	NA	NA	NA	0.725738396624473	NA
location=Pf3D7_06_v3:779849-783296(-)	PF3D7_0618800	heptatricopeptide repeat-containing protein, putative	0.810970327	0.189029673	0.054905783	3078	cambodia	1.29221374770506e-05	0.000595830928023714	0.0216875910082604	NA	0.000239812382372563	0.00389886109422303	0.442906900122376	0	0.515075694153916	0.478763133892176	0.832196452933151	NA
location=Pf3D7_06_v3:784354-788027(+)	PF3D7_0618900	phosphatidylinositol N-acetylglucosaminyltransferase subunit GPI1	0.803576865	0.196423135	0.070319635	2190	cambodia	0.000178521652146377	0.000169163559983985	1.05531978733054	-0.678371661802835	NA	0	NA	0.00509303070288317	0.108353678923212	NA	0.826007326007326	NA
location=Pf3D7_06_v3:797211-798518(+)	PF3D7_0619100	conserved Plasmodium protein, unknown function	0.80322688	0.19677312	0.072854291	1002	cambodia	0	0	NA	NA	0	0.0134078013553654	NA	0.0181101983071989	NA	NA	0.815	NA
location=Pf3D7_06_v3:799397-802789(+)	PF3D7_0619200	conserved Plasmodium protein, unknown function	0.81822933	0.18177067	0.060834117	3189	cambodia	0.000209511903754334	0	Inf	-0.948465567628558	0.00900989332071178	0.00577717720373977	0.0467301911773259	0.0222579109372216	0.0219270055971224	0.109636812448342	0.860294117647059	NA
location=Pf3D7_06_v3:803374-814552(-)	PF3D7_0619300	conserved Plasmodium protein, unknown function	0.819655522	0.180344478	0.054434927	10857	cambodia	0.000192069491092254	0.00044375742649895	0.432825412315005	-0.976860223908704	0.00518446880194131	0.00629082752403177	0.348376028983188	0.00793547871603776	0.333450591508852	0.40584128537732	0.848928571428571	3
location=Pf3D7_06_v3:820069-824247(-)	PF3D7_0619500	acyl-CoA synthetase	0.806014198	0.193985802	0.068437425	4179	cambodia	0.000359283014306739	0.000223647498194877	1.60647007995446	0.123754338347039	0.00152856577745593	0	0.104891644406725	0	0.132897306813656	0.139139182354114	0.81734693877551	1
location=Pf3D7_06_v3:825157-827772(+)	PF3D7_0619600	conserved Plasmodium protein, unknown function	0.819826707	0.180173293	0.04969419	2616	cambodia	0.000892186450789007	0.000134247261860151	6.64584467814637	-0.122049658330474	0.00716452282655331	0.018770010868032	0.409819334898192	0.0199144090984192	0.309213883928569	0.390722826781351	0.860158311345646	1
location=Pf3D7_06_v3:828199-830389(-)	PF3D7_0619700	F-box protein FBXO1, putative	0.81256572	0.18743428	0.055205047	1902	cambodia	2.25544712914e-05	0	Inf	NA	0	0	0	0	NA	NA	0.780548628428928	1
location=Pf3D7_06_v3:831286-839033(-)	PF3D7_0619800	conserved Plasmodium membrane protein, unknown function	0.81579525	0.18420475	0.050836297	7593	cambodia	0.000153433870145068	0.000338307983273253	0.453533105132607	-1.47046724156485	0.00454981055342394	0.00344670240566485	0.517500175335045	0.00762385190718767	0.501266308097662	0.488767821270963	0.832106038291605	2
location=Pf3D7_06_v3:845660-846157(+)	PF3D7_0620100	ATP synthase-associated protein, putative	0.802374894	0.197625106	0.073791349	393	cambodia	0	0	NA	NA	0	NA	NA	NA	NA	NA	0.873417721518987	NA
location=Pf3D7_06_v3:846523-847494(-)	PF3D7_0620200	conserved Plasmodium protein, unknown function	0.818072702	0.181927298	0.054526749	972	cambodia	8.97744766916943e-05	0	Inf	NA	0.0935550399705635	0.0375832248182689	0.816694094074528	0.222911891221677	0.693000462031292	0.955146483274566	0.741758241758242	NA
location=Pf3D7_06_v3:848405-850864(-)	PF3D7_0620300	conserved Plasmodium protein, unknown function	0.815650407	0.184349593	0.046341463	2460	cambodia	0	0.00138776163283914	0	NA	0	0	0.4903255541278	NA	NA	NA	0.799660441426146	1
location=Pf3D7_06_v3:855160-857112(+)	PF3D7_0620500	cleavage stimulation factor subunit 1, putative	0.818740399	0.181259601	0.0609319	1953	cambodia	0.000154245598084981	0.000175554920180105	0.878617346222697	-1.41854731248613	0.0343547305394807	0.0303250372407503	0.0149166553700548	0.058268143332211	0.0492625010782743	0.0260119527888353	0.840909090909091	NA
location=Pf3D7_06_v3:857726-858610(+)	PF3D7_0620600	conserved Plasmodium protein, unknown function	0.830320151	0.169679849	0.039548023	885	cambodia	0	0	NA	NA	0	NA	NA	0	NA	NA	0.809302325581395	NA
location=Pf3D7_06_v3:859026-860114(-)	PF3D7_0620700	DnaJ protein, putative	0.802877257	0.197122743	0.06795225	1089	cambodia	0.000168443951256646	0.000169257331922763	0.995194413991539	-1.50928028166252	0.00476605647207736	0.0188037933278283	0.0379040335601781	0.00155796775331296	0.0015463298332412	0.00963291329870663	0.729007633587786	NA
location=Pf3D7_06_v3:862882-865416(+)	PF3D7_0621000	conserved Plasmodium protein, unknown function	0.814398422	0.185601578	0.05877712	2535	cambodia	0.000310492220974007	0.000805769867050832	0.38533610360788	0.154263885291204	0.00168035840070128	0	0.250196720920552	0	0.0787636359294216	0.27125231797162	0.76048951048951	1
location=Pf3D7_06_v3:865845-869909(-)	PF3D7_0621100	conserved Plasmodium protein, unknown function	0.802747027	0.197252973	0.080442804	4065	cambodia	0.000239631191681268	0	Inf	-0.329837523617842	0.00181986596532645	0.000996802924330368	0.442760679661726	0	0.497433023895094	0.493261929755586	0.753221010901883	1
location=Pf3D7_06_v3:871297-872202(-)	PF3D7_0621200	pyridoxine biosynthesis protein PDX1	0.789919058	0.210080942	0.124724062	906	cambodia	0	0.000178445156695892	0	NA	NA	NA	NA	NA	NA	NA	0.779874213836478	NA
location=Pf3D7_06_v3:873809-876190(+)	PF3D7_0621300	mRNA-binding protein PUF3	0.821648475	0.178351525	0.049118388	2382	cambodia	3.45746002429429e-05	0	Inf	NA	0.00561137244716821	0	NA	0.0114677415102992	NA	NA	0.80431654676259	NA
location=Pf3D7_06_v3:876679-877298(-)	PF3D7_0621350	protein SYS1, putative	0.784172662	0.215827338	0.081534772	417	cambodia	0	0	NA	NA	NA	NA	NA	NA	NA	NA	0.804511278195489	NA
location=Pf3D7_06_v3:878790-880784(+)	PF3D7_0621400	Pf77 protein	0.802339181	0.197660819	0.09122807	1995	cambodia	0.000673391878381158	9.28212239540113e-05	7.25471879917025	0.233836790113154	0.052076716268001	0.00672940045016474	NA	0.0546769447055594	NA	NA	0.723658051689861	1
location=Pf3D7_06_v3:881963-882994(+)	PF3D7_0621500	ribonuclease P/MRP protein subunit RPP1, putative	0.80878553	0.19121447	0.063953488	1032	cambodia	0	0	NA	NA	NA	NA	NA	0	NA	NA	0.80365296803653	NA
location=Pf3D7_06_v3:884428-889614(+)	PF3D7_0621700	RAP protein, putative	0.814574315	0.185425685	0.055246341	4851	cambodia	8.52232735242804e-06	0.000496131041655711	0.0171775733362439	-1.36497693630049	0.0040158076844607	0.00378508263926551	0.000474002783607907	0.00649955387913158	0.0248877528376106	0.00193560524243843	0.797101449275362	NA
location=Pf3D7_06_v3:891997-892777(+)	PF3D7_0621800	nascent polypeptide-associated complex subunit alpha, putative	0.801201201	0.198798799	0.10990991	555	cambodia	0	0.000645222570320393	0	NA	NA	NA	NA	NA	NA	NA	0.743801652892562	NA
location=Pf3D7_06_v3:893450-895780(-)	PF3D7_0621900	signal recognition particle subunit SRP68, putative	0.808522809	0.191477191	0.063921064	2331	cambodia	1.62330386907471e-05	6.85448848249227e-05	0.236823487736678	NA	0.0126189917352759	0	NA	0.0146820387912227	NA	NA	0.86578449905482	2
location=Pf3D7_06_v3:898341-902363(-)	PF3D7_0622100	conserved Plasmodium protein, unknown function	0.822644792	0.177355208	0.050708427	4023	cambodia	0.000374711150066504	4.59924469244257e-05	8.14723232017262	-0.0651903511037273	0.0422395826615338	0.0048645796910014	0.111047568232086	0.0523522131704087	0.0639276447460376	0.214574498586299	0.818	NA
location=Pf3D7_06_v3:903740-906322(-)	PF3D7_0622200	tRNA-2-methylthio-N(6)-dimethylallyladenosine synthase	0.809781907	0.190218093	0.077429346	2583	cambodia	0.000318632033539405	0.00020568736433306	1.54910844704811	-1.1355309887969	0.00360578974096218	0.0015001849064331	0.506205909599576	0.0169589161243233	0.455507881718356	0.551799319988055	0.793322734499205	NA
location=Pf3D7_06_v3:908017-911096(+)	PF3D7_0622300	vacuolar transporter chaperone, putative	0.804790419	0.195209581	0.071457086	2505	cambodia	5.03548239494532e-05	0	Inf	-1.42486981514764	0	0.00147193481824762	NA	0	NA	NA	0.789772727272727	NA
location=Pf3D7_06_v3:912406-913710(-)	PF3D7_0622500	RNA methyltransferase, putative	0.802426564	0.197573436	0.078927203	1305	cambodia	6.30640223088902e-05	0	Inf	NA	0	0.0397163138330322	NA	0.0507147959328878	NA	NA	0.791348600508906	NA
location=Pf3D7_06_v3:914743-915429(+)	PF3D7_0622600	cytochrome b-c1 complex subunit 9, putative	0.798396334	0.201603666	0.092783505	291	cambodia	0	0	NA	NA	NA	0	NA	NA	NA	NA	0.711864406779661	NA
location=Pf3D7_06_v3:916000-917299(-)	PF3D7_0622700	conserved Plasmodium membrane protein, unknown function	0.795520652	0.204479348	0.072425829	1146	cambodia	0	0	NA	NA	0	0.003242917529337	NA	0.010349196869724	NA	NA	0.776892430278884	NA
location=Pf3D7_06_v3:919685-924028(+)	PF3D7_0622800	leucine--tRNA ligase, putative	0.808970227	0.191029773	0.073434622	4344	cambodia	0.000204813562067105	0.000481667002511574	0.425218171473525	-0.765350880956608	0.00429707011832535	0.00215913885431615	NA	0.0238771275775597	0	0.00122589572684212	0.731632653061224	3
location=Pf3D7_06_v3:925105-931074(-)	PF3D7_0622900	AP2 domain transcription factor AP2Tel	0.825572306	0.174427694	0.04958124	5970	cambodia	3.75170660195573e-05	5.95888815766532e-05	0.62959842552669	-1.8343087502472	0.00410402856217564	0.00337328215971687	0.193231797839033	0	0.141449456663599	0.142818483071595	0.859455958549223	3
location=Pf3D7_06_v3:937068-938651(-)	PF3D7_0623000	chorismate synthase	0.790824916	0.209175084	0.101010101	1584	cambodia	0	0.00117947236000505	0	NA	0.026555667385002	0.0151779000004759	0.642016997321622	0	0.524336394924081	0.50491472904873	0.712589073634204	1
location=Pf3D7_06_v3:939660-943720(-)	PF3D7_0623100	nuclear polyadenylated RNA-binding protein NAB2, putative	0.81413243	0.18586757	0.080897925	2361	cambodia	1.68825914068125e-05	0.000148889816613929	0.113389832768678	-1.42597807663833	0.0216490360704059	0.0260338061302229	NA	0.00231146812324447	NA	NA	0.816232771822358	3
location=Pf3D7_06_v3:946129-947244(+)	PF3D7_0623200	ferredoxin--NADP reductase	0.794205496	0.205794504	0.083333333	1116	cambodia	0	0.000462105726875418	0	NA	NA	0	0	NA	NA	NA	0.737991266375546	NA
location=Pf3D7_06_v3:947493-948644(-)	PF3D7_0623300	EGF-like membrane protein, putative	0.804969526	0.195030474	0.080168776	711	cambodia	0	0.00335451228227734	0	NA	0.0388760249342646	0.00225656665107416	0.66256423381057	0.0707220657236636	0.631780404022797	0.695368822384627	0.826086956521739	NA
location=Pf3D7_06_v3:950223-951506(-)	PF3D7_0623400	MEI2-like RNA-binding protein	0.81347352	0.18652648	0.070093458	1284	cambodia	0	0	NA	NA	0	0.00175911309659975	NA	0.000912479746872448	NA	NA	0.73	2
location=Pf3D7_06_v3:952906-954848(-)	PF3D7_0623500	superoxide dismutase [Fe]	0.808988764	0.191011236	0.079900125	801	cambodia	0.000206518364015488	0	Inf	NA	0.00694162580955026	0.00784140776599103	0	0	0.0171231381324275	0.0157144442858729	0.797235023041475	1
location=Pf3D7_06_v3:956765-958756(+)	PF3D7_0623600	splicing factor-like protein 1, putative	0.796897547	0.203102453	0.099025974	1848	cambodia	0.000361555412422531	0.00019086716313802	1.89427770852906	-0.28211587839129	NA	0	NA	NA	NA	NA	0.739478957915832	NA
location=Pf3D7_06_v3:959132-962545(-)	PF3D7_0623700	ATP-dependent RNA helicase SUV3, putative	0.813903534	0.186096466	0.05887522	3414	cambodia	5.31472172557617e-05	0.000772313166978923	0.0688156301460702	-0.99620943723836	0.00800640658395802	0.0140581252656892	NA	0.00144147539253021	NA	NA	0.889515219842165	NA
location=Pf3D7_06_v3:963741-970955(-)	PF3D7_0623800	tyrosine kinase-like protein, putative	0.826103026	0.173896974	0.054331254	7215	cambodia	0.000151687628798354	0.0012249815511151	0.123828500649886	0.159946192844921	0	0.0155108226582454	0.3298075166432	0.0143767702153793	0.319377198396174	0.350831812037223	0.782082324455206	1
location=Pf3D7_06_v3:983946-984989(+)	PF3D7_0624100	conserved protein, unknown function	0.792022792	0.207977208	0.084249084	819	cambodia	0	0	NA	NA	NA	NA	NA	NA	NA	NA	0.71003717472119	3
location=Pf3D7_06_v3:985047-986870(-)	PF3D7_0624200	SURP domain-containing protein, putative	0.814814815	0.185185185	0.06920078	1026	cambodia	4.01680872461475e-05	0.000181682364230104	0.221089633087744	NA	0.000399351971997546	NA	NA	NA	NA	NA	0.810240963855422	5
location=Pf3D7_06_v3:987808-989636(+)	PF3D7_0624300	CPW-WPC family protein	0.813918757	0.186081243	0.066308244	558	cambodia	0	0	NA	NA	0.000345958541601296	NA	NA	NA	NA	NA	0.818840579710145	2
location=Pf3D7_06_v3:990375-992198(-)	PF3D7_0624400	conserved protein, unknown function	0.812774123	0.187225877	0.057565789	1824	cambodia	0.000199302417234038	0	Inf	-0.903246739884419	0.00235429762077102	0.0879025346689232	0.0694780086741345	0.0547928920322587	NA	0.0635836593106116	0.837606837606838	NA
location=Pf3D7_06_v3:994284-994553(+)	PF3D7_0624500	anaphase-promoting complex subunit 11, putative	0.800617284	0.199382716	0.103703704	270	cambodia	0	0	NA	NA	0	NA	NA	NA	NA	NA	0.793103448275862	NA
location=Pf3D7_06_v3:1009457-1010718(-)	PF3D7_0624700	N-acetylglucosaminyl-phosphatidylinositol de-N-acetylase, putative	0.795922939	0.204077061	0.072580645	744	cambodia	0	0	NA	NA	NA	NA	NA	NA	NA	NA	0.743961352657005	2
location=Pf3D7_06_v3:1015868-1018444(+)	PF3D7_0624900	GAS8-like protein, putative	0.820503239	0.179496761	0.051569507	1338	cambodia	0	0	NA	NA	0	0.000766151709866515	NA	NA	NA	NA	0.842105263157895	1
location=Pf3D7_06_v3:1020024-1021875(+)	PF3D7_0625000	sphingomyelin synthase 1, putative	0.784992785	0.215007215	0.096681097	1386	cambodia	0	0.000132111930910957	0	NA	0.00118406543572447	NA	NA	NA	NA	NA	0.707627118644068	NA
location=Pf3D7_06_v3:1023015-1024214(+)	PF3D7_0625100	sphingomyelin synthase 2, putative	0.790416667	0.209583333	0.081666667	1200	cambodia	0.000631663219011813	0	Inf	NA	0.000813972590371625	0.00742695546360721	NA	0.0178449632807385	NA	NA	0.756880733944954	1
location=Pf3D7_06_v3:1025179-1026336(+)	PF3D7_0625200	conserved Plasmodium protein, unknown function	0.828151986	0.171848014	0.053540587	1158	cambodia	0.000313200701536252	0.000165232550161127	1.89551454135903	-0.837900552433861	0.0119667669721864	0.00721317145597158	0.761730346692446	0.0470787466650787	0.686672498888084	0.829083659861015	0.805555555555556	1
location=Pf3D7_06_v3:1026823-1031157(-)	PF3D7_0625300	mitochondrial DNA polymerase	0.815724721	0.184275279	0.060899654	4335	cambodia	5.67726085663897e-05	0.000397650497027034	0.142770118460408	-1.63179218322412	0	0.00924849476248557	0.305958400684825	0.00328631062415478	0.249967115352003	0.291540119828816	0.79328165374677	2
location=Pf3D7_06_v3:1032536-1033774(-)	PF3D7_0625400	conserved Plasmodium protein, unknown function	0.813828356	0.186171644	0.070217918	1239	cambodia	0	0	NA	NA	0.016993504364175	0	NA	0.0139283764995363	NA	NA	0.81439393939394	NA
location=Pf3D7_06_v3:1035358-1036371(+)	PF3D7_0625500	conserved Plasmodium membrane protein, unknown function	0.809664694	0.190335306	0.059171598	1014	cambodia	0	0	NA	NA	0	0	NA	NA	NA	NA	0.805343511450382	NA
location=Pf3D7_06_v3:1042652-1042948(-)	PF3D7_0625700	conserved protein, unknown function	0.812008979	0.187991021	0.074074074	297	cambodia	0	0	NA	NA	NA	NA	NA	NA	NA	NA	0.813953488372093	NA
location=Pf3D7_06_v3:1043546-1045474(+)	PF3D7_0625800	conserved Plasmodium protein, unknown function	0.823829273	0.176170727	0.051840332	1929	cambodia	0.000112511792907536	0	Inf	NA	0.0120546490510134	0.126361629064795	NA	0.055561507760717	NA	NA	0.839080459770115	NA
location=Pf3D7_06_v3:1046986-1048052(+)	PF3D7_0625900	conserved Plasmodium protein, unknown function	0.818212708	0.181787292	0.062181448	981	cambodia	0.000116808153468989	0.000525745857229124	0.222176079683464	NA	0.0130488974906852	0.00305202252150691	NA	0.0347839469124668	NA	NA	0.847272727272727	1
location=Pf3D7_06_v3:1048710-1053965(-)	PF3D7_0626000	conserved Plasmodium protein, unknown function	0.811548706	0.188451294	0.054223744	5256	cambodia	2.98622708890482e-05	3.21483657447869e-05	0.928889235804796	-1.51293400568764	0.00230401884095517	0	NA	0.00219087538584382	NA	NA	0.831822759315206	1
location=Pf3D7_06_v3:1056052-1058529(+)	PF3D7_0626100	oxidoreductase, short-chain dehydrogenase family, putative	0.779513889	0.220486111	0.103298611	1152	cambodia	0	0	NA	NA	0.000577522377802164	0.00851109869123023	NA	0.000270918054745959	NA	NA	0.768996960486322	NA
location=Pf3D7_06_v3:1058666-1059922(-)	PF3D7_0626200	conserved Plasmodium protein, unknown function	0.81835057	0.18164943	0.046141607	1257	cambodia	3.16152292718673e-05	0.000284724843207117	0.111037831879214	NA	0.00384117568147865	0.00541983961178246	NA	0	NA	NA	0.825396825396825	NA
location=Pf3D7_06_v3:1065147-1068626(+)	PF3D7_0626400	CRAL/TRIO domain-containing protein, putative	0.820402299	0.179597701	0.06091954	3480	cambodia	0.000366710739785618	0.000164722375191368	2.22623513872713	-1.03560620595157	0.0133746517766622	0.0112422627558432	0.758063843143113	0.0299895102903715	0.731218261413899	0.831502334471184	0.78600269179004	NA
location=Pf3D7_06_v3:1069962-1072805(+)	PF3D7_0626500	centrosomal protein CEP135, putative	0.835794655	0.164205345	0.040084388	2844	cambodia	0	0	NA	NA	0	NA	NA	0	NA	NA	0.785	NA
location=Pf3D7_06_v3:1073458-1073895(-)	PF3D7_0626600	conserved Plasmodium protein, unknown function	0.809360731	0.190639269	0.073059361	438	cambodia	0	0	NA	NA	0	NA	NA	NA	NA	NA	0.767676767676768	NA
location=Pf3D7_06_v3:1075018-1076136(+)	PF3D7_0626700	ATPase	0.784629133	0.215370867	0.103663986	1119	cambodia	0.000645762945070401	0.000294581113580082	2.19213966985989	NA	0.0202776360273728	0.0100273310809943	0.494823199425653	0.0642705673575771	0.408213325281263	0.568511825975872	0.736111111111111	NA
location=Pf3D7_06_v3:1084508-1084840(-)	PF3D7_0627000	conserved Plasmodium protein, unknown function	0.828328328	0.171671672	0.048048048	333	cambodia	0	0	NA	NA	NA	NA	NA	NA	NA	NA	0.823529411764706	NA
location=Pf3D7_06_v3:1089190-1094328(+)	PF3D7_0627100	ankyrin-repeat protein, putative	0.813258092	0.186741908	0.067328274	5139	cambodia	8.44168407356165e-06	0	Inf	NA	0.0404519605762812	0	NA	0.00349566527645738	NA	NA	0.760847628657921	NA
location=Pf3D7_06_v3:1095065-1096373(-)	PF3D7_0627200	myosin light chain, putative	0.804761905	0.195238095	0.088095238	420	cambodia	0.000200893811956963	0.000402125056532807	0.499580438207718	-1.42321478008977	0.00677830113736549	0	0.11000483526417	0.0224267078527788	0.112309579964851	0.165971792879165	0.848214285714286	NA
location=Pf3D7_06_v3:1097300-1098649(-)	PF3D7_0627300	E3 ubiquitin-protein ligase RNF5, putative	0.811975309	0.188024691	0.074074074	1350	cambodia	0.000167996907286695	0	Inf	NA	0.0069576622815151	0.0129187406324373	0.00840464631129409	0.00910032671065987	0.00646310184590439	0.00267898686280965	0.845161290322581	5
location=Pf3D7_06_v3:1101734-1102852(-)	PF3D7_0627500	protein DJ-1	0.761111111	0.238888889	0.156140351	570	cambodia	0	0	NA	NA	NA	NA	NA	NA	NA	NA	0.719101123595506	NA
location=Pf3D7_06_v3:1104015-1105199(+)	PF3D7_0627600	conserved Plasmodium protein, unknown function	0.819409283	0.180590717	0.061603376	1185	cambodia	3.38201205737515e-05	0	Inf	NA	NA	NA	NA	NA	NA	NA	0.806584362139918	NA
location=Pf3D7_06_v3:1119587-1120858(+)	PF3D7_0627900	ribonuclease P protein subunit p29, putative	0.799277017	0.200722983	0.075342466	876	cambodia	0	0	NA	NA	0.00476097509299501	NA	NA	0	NA	NA	0.745562130177515	NA
location=Pf3D7_06_v3:1122801-1153664(-)	PF3D7_0628100	HECT domain-containing protein 1, putative	0.811776395	0.188223605	0.072349663	30864	cambodia	0.000112778754635904	0.000195082011462226	0.578109451458784	-1.34889842112709	0.0716196847750168	0.00533433782854692	0.338454259060772	0.0840162230297414	0.322976429821156	0.414699356952243	0.781439580259059	NA
location=Pf3D7_06_v3:1170813-1173696(-)	PF3D7_0628300	choline/ethanolaminephosphotransferase, putative	0.776360544	0.223639456	0.109693878	1176	cambodia	0	0	NA	NA	NA	NA	NA	NA	NA	NA	0.75	NA
location=Pf3D7_06_v3:1176265-1178587(+)	PF3D7_0628400	protease, putative	0.786764706	0.213235294	0.087254902	1020	cambodia	0	0	NA	NA	0.00417103666130467	0	NA	0	NA	NA	0.785407725321888	NA
location=Pf3D7_06_v3:1179053-1180003(-)	PF3D7_0628500	conserved Plasmodium protein, unknown function	0.811777077	0.188222923	0.068349106	951	cambodia	0	0	NA	NA	NA	NA	NA	NA	NA	NA	0.73780487804878	NA
location=Pf3D7_06_v3:1180573-1182353(-)	PF3D7_0628600	DNA methyltransferase 1-associated protein 1, putative	0.815630397	0.184369603	0.061312608	1158	cambodia	0	0	NA	NA	0.0362120732375885	0.00808163079832035	NA	0.0862963544812813	NA	NA	0.769230769230769	NA
location=Pf3D7_06_v3:1183896-1185617(+)	PF3D7_0628700	conserved Plasmodium protein, unknown function	0.81068525	0.18931475	0.054587689	1722	cambodia	0	0	NA	NA	NA	NA	NA	NA	NA	NA	0.787172011661808	NA
location=Pf3D7_06_v3:1185996-1188644(-)	PF3D7_0628800	glutamyl-tRNA(Gln) amidotransferase subunit B	0.813514534	0.186485466	0.060777652	2649	cambodia	0.000148873290259277	0	Inf	NA	0.0146889671225748	0.00976369905045268	0.783874567463945	0.0154399796759041	0.82375622341683	0.809508795575371	0.785454545454545	NA
location=Pf3D7_06_v3:1189472-1193978(+)	PF3D7_0628900	RAP protein, putative	0.816046816	0.183953184	0.048741049	4329	cambodia	0.000154905561665106	0	Inf	-1.00315588731046	0.0671623418215884	0.00648701092980163	0.421289381642815	0.115526890650039	0.496924784618646	0.239881048851857	0.814655172413793	NA
location=Pf3D7_06_v3:1194304-1195179(-)	PF3D7_0629000	glucosamine 6-phosphate N-acetyltransferase	0.798135464	0.201864536	0.062785388	876	cambodia	0	0	NA	NA	NA	NA	NA	NA	NA	NA	0.788617886178862	NA
location=Pf3D7_06_v3:1196041-1198038(-)	PF3D7_0629100	nicotinate phosphoribosyltransferase, putative	0.797380714	0.202619286	0.084584585	1998	cambodia	2.33556445742396e-05	0	Inf	NA	NA	NA	NA	NA	NA	NA	0.721407624633431	NA
location=Pf3D7_06_v3:1205190-1207781(+)	PF3D7_0629300	phospholipase, putative	0.793467078	0.206532922	0.09683642	2592	cambodia	0.000273730115374807	0	Inf	-0.37323645491719	0.21616489976714	0.0196791547245312	0.561693404040404	0.130966560373578	0.468315700205634	0.623850949733632	0.741573033707865	NA
location=Pf3D7_06_v3:1210420-1212762(+)	PF3D7_0629400	polyadenylate-binding protein 3, putative	0.837245696	0.162754304	0.049509176	2343	cambodia	0	9.37064708198918e-05	0	NA	NA	NA	NA	NA	NA	0	0.741258741258741	NA
location=Pf3D7_06_v3:1213948-1216005(-)	PF3D7_0629500	amino acid transporter AAT1	0.786106535	0.213893465	0.105436573	1821	cambodia	0.000889854220114343	9.81984040791924e-05	9.06179920599032	0.204706711696409	0.190322546261855	0.00325903722824777	0.730050320442236	0.213652042398892	0.842347465532	0.429636741349052	0.752293577981651	NA
location=Pf3D7_06_v3:1218307-1219251(+)	PF3D7_0629600	ribosomal RNA-processing protein 7, putative	0.812179487	0.187820513	0.070512821	780	cambodia	0	0	NA	NA	NA	NA	NA	0.00123276264296097	NA	NA	0.834254143646409	NA
location=Pf3D7_06_v3:1221941-1242922(+)	PF3D7_0629700	SET domain protein, putative	0.824531965	0.175468035	0.054732998	20262	cambodia	0.000139642035902585	0.00012598560258836	1.10839677735912	-1.14382022285405	0.083912775991693	0.0233435885478742	0.581576553426961	0.183517560215448	0.542561145043498	0.559162236417699	0.79593336599706	NA
location=Pf3D7_06_v3:1243580-1247219(-)	PF3D7_0629800	cullin-2, putative	0.81120944	0.18879056	0.061356932	3390	cambodia	0	0	NA	NA	0	0.00217930295952395	NA	0.00223516910456609	NA	NA	0.795883361921098	2
location=Pf3D7_06_v3:1250412-1251651(+)	PF3D7_0629900	CRAL/TRIO domain-containing protein, putative	0.791793313	0.208206687	0.095238095	987	cambodia	0	0	NA	NA	0	NA	NA	NA	NA	NA	0.773480662983425	NA
location=Pf3D7_06_v3:1252052-1253985(-)	PF3D7_0630000	CPW-WPC family protein	0.80090945	0.19909055	0.086595492	843	cambodia	0.000942629429449451	0.00379204748723601	0.248580597321719	NA	0.000664700243494393	0	0.158146490194916	0.00811653830484768	0.187610873326976	0.197409137707926	0.787128712871287	NA
location=Pf3D7_06_v3:1254907-1256940(-)	PF3D7_0630100	alpha/beta hydrolase, putative	0.817273025	0.182726975	0.063421829	2034	cambodia	0	0.00100468956400088	0	NA	0.0132237131671952	0.0102449245653707	0.111798129671513	0	0.189274672669507	0.1960389790046	0.827188940092166	NA
location=Pf3D7_06_v3:1258880-1259939(+)	PF3D7_0630200	secreted ookinete protein, putative	0.8125	0.1875	0.080882353	408	cambodia	0.000115463355219759	0	Inf	NA	0	NA	NA	NA	NA	NA	0.710843373493976	1
location=Pf3D7_06_v3:1272363-1273532(-)	PF3D7_0630400	conserved Plasmodium protein, unknown function	0.807122507	0.192877493	0.073504274	1170	cambodia	0.000569678736909855	0.000302959613273645	1.88037847934305	-0.935988881476255	0.0047330689963683	0.00668910376191304	0.170767087878561	0.0098993272693636	0.146252879236646	0.225047468601876	0.784883720930233	1
location=Pf3D7_06_v3:1276329-1277825(+)	PF3D7_0630500	ribosome biogenesis protein YTM1, putative	0.810287241	0.189712759	0.068136273	1497	cambodia	5.30342850309695e-05	0.00194240647486438	0.0273033918066363	-0.0543958718506719	0.00266618719468549	0	0.331355891873168	0.000834337242376381	0.31209448516098	0.324106970931419	0.845890410958904	NA
location=Pf3D7_06_v3:1285058-1287031(+)	PF3D7_0630700	bifunctional methylenetetrahydrofolate dehydrogenase/cyclohydrolase, putative	0.812225599	0.187774401	0.056231003	1974	cambodia	0.000898760522590193	0.000913990263856683	0.983337085887298	-0.192937189509484	0.00969651439728939	0.00553640692342986	0.054381905024026	0.00309768851668567	0.0737549285775489	0.0901885781938798	0.831408775981524	NA
location=Pf3D7_06_v3:1288237-1290805(+)	PF3D7_0630800	TPH domain-containing protein, putative	0.840986395	0.159013605	0.033163265	1176	cambodia	0.000229797001629078	0.0117862325849756	0.019497069990118	0.208470993756168	0.00866375927825544	0.00465130871073161	0.0574960456825344	0	0.0833126553108729	0.0841502787371219	0.8	1
location=Pf3D7_07_v3:104957-105989(-)	PF3D7_0702500	Plasmodium exported protein, unknown function	0.783245844	0.216754156	0.127296588	762	cambodia	0.000419316678615676	0	Inf	-1.00501602676575	NA	0.133634691062752	0.838370091916917	NA	0.701623111695094	NA	0.868263473053892	NA
location=Pf3D7_07_v3:109915-110178(+)	PF3D7_0702600	chitinase, fragment	0.783459596	0.216540404	0.121212121	264	cambodia	0	0	NA	NA	0	0	NA	0	NA	NA	0.827956989247312	1
location=Pf3D7_07_v3:113144-113948(-)	PF3D7_0702900	centrin, putative	0.819958848	0.180041152	0.070987654	324	cambodia	0	0	NA	NA	0.00200562468823325	0.00484849413641409	NA	0	NA	NA	0.775280898876405	NA
location=Pf3D7_07_v3:115239-120770(+)	PF3D7_0703000	conserved Plasmodium protein, unknown function	0.81362979	0.18637021	0.059472162	5532	cambodia	0.000238034379142644	0.000395731635400182	0.601504549672743	-1.3013332904297	0	0.00186341148233016	NA	0.00631551518296215	NA	NA	0.845384615384615	2
location=Pf3D7_07_v3:122513-127135(-)	PF3D7_0703200	conserved Plasmodium protein, unknown function	0.817867186	0.182132814	0.058403634	4623	cambodia	0.000301344571888909	0.000469453588340629	0.641904928140111	-1.30125624848452	0.00208440976894382	0.00260253153432105	0.0952009720001728	0.00202161579119751	0.140974691445741	0.118357108435297	0.814986123959297	NA
location=Pf3D7_07_v3:129370-131832(-)	PF3D7_0703400	conserved Plasmodium protein, unknown function	0.810732169	0.189267831	0.058059277	2463	cambodia	0.000173574260350273	0.00129668634506896	0.133859865965537	-1.36334415798415	0.00386616418901542	0.00206927286529808	0.0296567188208946	0.00450863156947064	0.0484311700452125	0.0558033818089466	0.821316614420063	NA
location=Pf3D7_07_v3:135606-142505(+)	PF3D7_0703500	erythrocyte membrane-associated antigen	0.812560386	0.187439614	0.076521739	6900	cambodia	3.26244856616474e-05	0.00109687862524079	0.0297430225285735	-0.597331080390904	0.00839160444159923	0.00585710068986465	0.0898805417875758	0.0113409552399329	0.24004974856482	0.316625433745926	0.75137741046832	NA
location=Pf3D7_07_v3:144019-145953(+)	PF3D7_0703600	conserved protein, unknown function	0.818124208	0.181875792	0.063371356	789	cambodia	0.00112103590138756	0	Inf	-0.0122420305483924	0.00393109190767614	0	5.64101495580409e-05	0.00548630587859405	0.00196037959589307	0.109740729492026	0.742424242424242	2
location=Pf3D7_07_v3:149804-152980(+)	PF3D7_0703800	conserved Plasmodium protein, unknown function	0.829975868	0.170024132	0.045955304	3177	cambodia	0.000183354359483225	0.000122866402848138	1.49230672692395	-0.86073935536233	0.0149998079726672	0.0014876181865132	NA	0.00804253015778051	0.0297997125170316	NA	0.79783393501805	NA
location=Pf3D7_07_v3:153320-166396(-)	PF3D7_0703900	conserved Plasmodium membrane protein, unknown function	0.819887334	0.180112666	0.044964441	13077	cambodia	0.000375054856658107	0.000329008976364603	1.13995326450448	-0.790355254043467	0.00462295089164703	0.0119610798885829	0.247203341457	0.0103662700500743	0.198027660882142	0.260957485129452	0.844308035714286	1
location=Pf3D7_07_v3:167489-177295(-)	PF3D7_0704000	conserved Plasmodium membrane protein, unknown function	0.816746542	0.183253458	0.048434791	9807	cambodia	0.000197638712405543	0.000103519914464027	1.90918542996114	-1.46017579901044	0.0249882289614016	0.0147930506041675	0.447243684722768	0.0374528841010025	0.322367488751139	0.482983053311432	0.842044581091468	1
location=Pf3D7_07_v3:180036-190715(+)	PF3D7_0704100	basal complex transmembrane protein 2	0.818367665	0.181632335	0.05758427	10680	cambodia	9.77419872158483e-05	0.000491798848522999	0.198743830957297	-1.43274101860398	0.00630583717091432	0.00294577142781103	0.11926820381016	0.00849068155609967	0.139277024135845	0.184975529120319	0.841805901173125	NA
location=Pf3D7_07_v3:191309-194890(-)	PF3D7_0704200	RNA cytosine C(5)-methyltransferase, putative	0.820537875	0.179462125	0.054159687	3582	cambodia	6.5402883718457e-05	0.000100266257491932	0.652292060703666	-1.52720305380857	0	0.00634843368627475	NA	0.00367033503874044	NA	NA	0.821903787103378	NA
location=Pf3D7_07_v3:204718-207750(+)	PF3D7_0704400	phosphoinositide-binding protein, putative	0.805418178	0.194581822	0.071546324	3033	cambodia	3.91972765236162e-05	0.000834831446568823	0.0469523239508022	-0.602063371979185	0.018257656288412	0.00160264408009692	0.186397851406923	0.0176275866732917	0.156256831220274	0.194195599479929	0.8224043715847	NA
location=Pf3D7_07_v3:208690-213501(-)	PF3D7_0704500	serine/threonine protein kinase, putative	0.816812136	0.183187864	0.052369077	4812	cambodia	2.49932292235203e-05	3.94410529895044e-05	0.633685648052327	-1.33651298376624	0.00627370379555086	0.0021646435198094	NA	0.00246216664169086	NA	NA	0.815878378378378	NA
location=Pf3D7_07_v3:216024-229072(-)	PF3D7_0704600	HECT-type E3 ubiquitin ligase UT	0.818467157	0.181532843	0.060006848	11682	cambodia	0.000218962483657656	0.00147389373432251	0.148560563464438	-0.7068874005592	0.00602302841343128	0.00694558109717333	0.142802810848288	0.0140988166642853	0.116321470726776	0.179643802223535	0.833171363783609	5
location=Pf3D7_07_v3:233401-237414(+)	PF3D7_0704700	phosphopantetheine adenylyltransferase, putative	0.815230028	0.184769972	0.052067763	4014	cambodia	0.0001722845831769	8.88847270842362e-05	1.93829231217221	NA	0.00700912114912568	0.0192618211202506	NA	0.00222276460760337	NA	NA	0.813994685562445	NA
location=Pf3D7_07_v3:238159-242052(-)	PF3D7_0704800	protein phosphatase PPM12, putative	0.816897791	0.183102209	0.062660503	3894	cambodia	0.000233699066592511	4.67830421494563e-05	4.99537986105992	-0.883607221462836	0.0102838560375155	0	0.0762523551967753	0.00691844722005327	0.0871429150653266	0.108033984449783	0.804740406320542	NA
location=Pf3D7_07_v3:243898-245016(-)	PF3D7_0704900	peptide chain release factor 2	0.792076259	0.207923741	0.094727435	1119	cambodia	4.05241107413318e-05	0.000154374800059758	0.2625047010629	NA	0.00207022699631521	0	NA	0	NA	NA	0.737451737451737	NA
location=Pf3D7_07_v3:252282-255251(+)	PF3D7_0705100	conserved Plasmodium protein, unknown function	0.820875421	0.179124579	0.052525253	2970	cambodia	0.000300931147881883	0	Inf	-1.61276635418168	0.00364705545551951	0	0.509313509719489	0.00318840666793493	0.512706858425013	0.560192295856468	0.81294964028777	NA
location=Pf3D7_07_v3:256086-260684(+)	PF3D7_0705200	conserved Plasmodium protein, unknown function	0.813655142	0.186344858	0.047401609	4599	cambodia	0.000389616316540427	0.0001139377260388	3.41955496292551	-0.88290709947714	0.0227837172764657	0.0113243914244087	0.29939405053785	0.0117321208844924	0.279800331284616	0.334075696976122	0.813798836242727	NA
location=Pf3D7_07_v3:261977-264454(+)	PF3D7_0705300	origin recognition complex subunit 2	0.812415927	0.187584073	0.066585956	2478	cambodia	0	0	NA	NA	0.0445498994641264	0.00104096713809104	NA	0.0228670011184017	NA	NA	0.725776965265082	4
location=Pf3D7_07_v3:270022-278706(-)	PF3D7_0705500	inositol-phosphate phosphatase, putative	0.816558121	0.183441879	0.06642984	8445	cambodia	0.000199643272709659	0.000351542824931202	0.567905980583531	-1.3609073709903	0.0131424655777909	0.0069037451652154	0.374845273678232	0.0161371367595118	0.398767379799859	0.532343955786846	0.836676217765043	NA
location=Pf3D7_07_v3:281035-284433(-)	PF3D7_0705600	RNA helicase, putative	0.815484947	0.184515053	0.054427773	3399	cambodia	3.50637627719799e-05	0.000250534822220215	0.13995564553162	-1.31266800714549	0	0	NA	0.00151070424907447	NA	0.00190633485511767	0.824650571791614	NA
location=Pf3D7_07_v3:285472-286166(-)	PF3D7_0705700	40S ribosomal protein S29, putative	0.793939394	0.206060606	0.072727273	165	cambodia	0	0	NA	NA	NA	NA	NA	NA	NA	NA	0.82051282051282	NA
location=Pf3D7_07_v3:287597-289088(-)	PF3D7_0705800	cysteine-rich secretory protein	0.8069874	0.1930126	0.080756014	582	cambodia	0.000494307709663884	0.000621037868483244	0.795938113840187	NA	NA	NA	NA	NA	NA	NA	0.801418439716312	NA
location=Pf3D7_07_v3:290100-291220(-)	PF3D7_0705900	ATP synthase subunit C, putative	0.784431138	0.215568862	0.113772455	501	cambodia	0	0	NA	NA	0	NA	NA	NA	NA	NA	0.813008130081301	NA
location=Pf3D7_07_v3:293400-297089(+)	PF3D7_0706000	importin-7, putative	0.807226739	0.192773261	0.063685637	3690	cambodia	9.24182229983972e-05	0.000349951652937552	0.264088545439416	-1.53099219265379	0.00515533550640468	0.00907168233437784	0.69931768941571	0.034625914567104	0.62111602362663	0.75161037667268	0.733333333333333	4
location=Pf3D7_07_v3:297506-303059(-)	PF3D7_0706100	EF hand domain-containing protein, putative	0.818881627	0.181118373	0.049673203	4590	cambodia	0.000385228262862627	0.000849438395247774	0.453509359852117	0.231493393894031	0.0290868327057914	0	0.156212292963756	0.023536381003768	0.169612194081692	0.282187573483868	0.821596244131455	NA
location=Pf3D7_07_v3:304315-304755(+)	PF3D7_0706200	conserved protein, unknown function	0.831908832	0.168091168	0.055555556	234	cambodia	0.00020590401035453	0	Inf	NA	0	NA	NA	NA	NA	NA	0.739130434782609	NA
location=Pf3D7_07_v3:305563-306032(+)	PF3D7_0706300	apicomplexan kinetochore protein 11, putative	0.833800187	0.166199813	0.053221289	357	cambodia	0	0	NA	NA	NA	NA	NA	0	NA	NA	0.848837209302326	NA
location=Pf3D7_07_v3:309902-315022(-)	PF3D7_0706500	conserved Plasmodium protein, unknown function	0.831315498	0.168684502	0.058582308	5121	cambodia	7.95347565688682e-06	3.91965326505125e-05	0.202912735363668	NA	0.00846888944560385	0.000586748795155751	0.0043140453556386	0.0142660201989529	0	0	0.782287822878229	NA
location=Pf3D7_07_v3:320248-322281(+)	PF3D7_0706600	conserved Plasmodium protein, unknown function	0.799328089	0.200671911	0.058013766	2034	cambodia	7.71377116395127e-05	0	Inf	NA	0.00052720088154117	0	NA	0.00149438805488255	NA	NA	0.835725677830941	NA
location=Pf3D7_07_v3:322907-325528(+)	PF3D7_0706700	DNA mismatch repair protein MSH2, putative	0.797800661	0.202199339	0.079328757	2622	cambodia	1.59697826861704e-05	6.30106074975113e-05	0.253445940618827	NA	0.00457383507429991	0	NA	0.000605256449261634	NA	NA	0.792899408284024	NA
location=Pf3D7_07_v3:329936-336325(-)	PF3D7_0707200	conserved Plasmodium protein, unknown function	0.81875326	0.18124674	0.045070423	6390	cambodia	0.000244601560968756	0.00206206404905921	0.118619768905992	1.07210227963863	0.00963252901994172	0.0380813575463017	0.159960314767726	0.0588757023980238	0.04458927263486	0.192834920107535	0.835294117647059	NA
location=Pf3D7_07_v3:338885-342083(+)	PF3D7_0707300	rhoptry-associated membrane antigen	0.836362465	0.163637535	0.050270688	2586	cambodia	3.2433539046253e-05	8.51479948920332e-05	0.380907842719942	NA	0	0	NA	0	NA	NA	0.744985673352435	2
location=Pf3D7_07_v3:348277-353082(+)	PF3D7_0707500	conserved Plasmodium protein, unknown function	0.816410043	0.183589957	0.048897212	4806	cambodia	7.29833445262564e-05	0.000109534365836186	0.666305446414929	-1.05590155647478	0.000691582579161091	0.0102712453183016	0.0125993592353448	0.012153960764893	0.0101703837372761	0.0046088416655621	0.810414971521562	NA
location=Pf3D7_07_v3:353986-354720(+)	PF3D7_0707600	mediator of RNA polymerase II transcription subunit 10, putative	0.816780045	0.183219955	0.055782313	735	cambodia	0	0	NA	NA	0	0	NA	0	NA	NA	0.736263736263736	NA
location=Pf3D7_07_v3:366929-367708(+)	PF3D7_0707900	ribosomal protein S8e, putative	0.792094017	0.207905983	0.098717949	780	cambodia	0	0.00112521218189242	0	NA	0	0	0.00405230840013457	0	0.00176229843876748	0.000388827661350165	0.850649350649351	NA
location=Pf3D7_07_v3:368707-371672(+)	PF3D7_0708000	cytoskeleton associated protein, putative	0.814218131	0.185781869	0.060606061	2607	cambodia	0.00022583206355683	0.00139698765518437	0.161656448944801	1.31089629532746	0.0760209530872553	0.000116960027411627	0.114658863758043	0.0542953218129569	0.142165015139173	0.332776982355789	0.828451882845188	1
location=Pf3D7_07_v3:374243-377393(-)	PF3D7_0708200	conserved Plasmodium protein, unknown function	0.814892379	0.185107621	0.055148342	2865	cambodia	0.000390241918050283	0.000404776835742394	0.964091527951563	-0.945746468182762	0.0409135280619068	0.00668381356258531	0.116328871588639	0.0341674021959706	0.146431028568006	0.247279079497663	0.786567164179104	NA
location=Pf3D7_07_v3:385583-388321(-)	PF3D7_0708500	heat shock protein 86 family protein	0.82134599	0.17865401	0.062796641	2739	cambodia	0.000264992127601538	0	Inf	-0.206230896654287	0.0924963563954055	0.0673252069128461	0.131101512835847	0.00320756712628821	0.395496248640986	0.454576796861262	0.79016393442623	2
location=Pf3D7_07_v3:389473-390365(-)	PF3D7_0708600	inner membrane complex protein 1d, putative	0.806543698	0.193456302	0.080368906	759	cambodia	0	0	NA	NA	0	NA	NA	NA	NA	NA	0.815950920245399	2
location=Pf3D7_07_v3:399290-400243(-)	PF3D7_0708900	protein SCO1, putative	0.802585604	0.197414396	0.075471698	954	cambodia	0	0	NA	NA	0	NA	NA	NA	NA	NA	0.779411764705882	NA
location=Pf3D7_07_v3:403222-406317(+)	PF3D7_0709000	chloroquine resistance transporter	0.787320261	0.212679739	0.101960784	1275	cambodia	0.00499049276165924	0	Inf	2.83840612351507	0.276428036947219	0.248991155592245	0.135140361797263	0.00161062419181925	0.594941999709507	0.574868564831061	0.778145695364238	NA
location=Pf3D7_07_v3:412343-413161(-)	PF3D7_0709200	glutaredoxin-like protein	0.813186813	0.186813187	0.062271062	819	cambodia	9.31804287508986e-05	0.00218340076018718	0.0426767410042077	-0.634846180878735	0.200910419474787	0.143911342397648	0.143801326057567	0.00698921039754813	0.457222467087735	0.541126471431852	0.842105263157895	NA
location=Pf3D7_07_v3:413560-421749(-)	PF3D7_0709300	mediator of RNA polymerase II transcription subunit 14, putative	0.815588116	0.184411884	0.058363858	8190	cambodia	0.000703523036340998	0.0010244201935411	0.686752409584135	0.104061586027912	0.0953499230179247	0.0543473377687151	0.0350706014055678	0.0145755205576359	0.160112474815721	0.223134022362322	0.830153846153846	NA
location=Pf3D7_07_v3:423236-427234(-)	PF3D7_0709400	Cg7 protein	0.827223089	0.172776911	0.046801872	3846	cambodia	0.000229026267133662	0.000922948448704041	0.248146326542126	0.871513812161498	0.136317204085494	0.099884287926946	0.00571859925501162	0.00394823311292077	0.166950795214801	0.216833655625552	0.784363177805801	NA
location=Pf3D7_07_v3:428723-429346(+)	PF3D7_0709500	nucleic acid-binding protein, putative	0.810866013	0.189133987	0.075980392	408	cambodia	0	0	NA	NA	0.00819922531675806	0	NA	0.00151282412585241	NA	NA	0.793103448275862	NA
location=Pf3D7_07_v3:429857-433758(-)	PF3D7_0709600	ribonucleases P/MRP protein subunit POP1, putative	0.810621339	0.189378661	0.067127629	3471	cambodia	0.000539185491506169	0.00241557440367648	0.22321212324718	-0.733984233145053	0.0448742979800065	0.0261222512440292	0.0251651205357821	0.00825038142646083	0.0934321739091883	0.107654172069672	0.802071346375144	NA
location=Pf3D7_07_v3:435089-436195(-)	PF3D7_0709700	prodrug activation and resistance esterase	0.796145739	0.203854261	0.095754291	1107	cambodia	0.000420283030383011	0.00604747223317002	0.069497306341943	1.05887994406196	0.0521012588566984	0.0260525478956406	0.0150482255570306	0.0285000376401144	0.0769450384295249	0.122394346293823	0.789473684210526	NA
location=Pf3D7_07_v3:437900-438094(+)	PF3D7_0709800	conserved protein, unknown function	0.798290598	0.201709402	0.102564103	195	cambodia	0	0	NA	NA	0	0.00612568851622377	NA	0.00197170217047569	NA	NA	0.763157894736842	NA
location=Pf3D7_07_v3:438557-445881(-)	PF3D7_0709900	hydrolase, putative	0.810736093	0.189263907	0.067070532	6933	cambodia	0.000192128574633722	0.000549248461668436	0.349802663170141	-1.66362753146017	0.00489569031584046	0.0215910585592987	0.127837404818854	0.00749573401585324	0.240041289139854	0.1820896208365	0.790175438596491	1
location=Pf3D7_07_v3:460057-461436(+)	PF3D7_0710100	conserved protein, unknown function	0.81352657	0.18647343	0.060869565	1380	cambodia	0.000719834134950025	0.00285064517460772	0.252516216806633	-0.0163375058562809	0.0260816486242391	0.0150331551355404	0.290854835962704	0.00304413254032866	0.346301342588516	0.405103520508692	0.808988764044944	NA
location=Pf3D7_07_v3:463105-471837(+)	PF3D7_0710200	conserved Plasmodium protein, unknown function	0.83323791	0.16676209	0.040077866	8733	cambodia	0.00212745009190172	0.00345601358689389	0.61557920373044	1.2347842626029	0.00810268927143834	0.00170914052883134	0.0711476235390071	0.0129227378281468	0.0684400162321708	0.0981552392294084	0.793037974683544	4
location=Pf3D7_07_v3:472501-473541(-)	PF3D7_0710300	conserved protein, unknown function	0.779139434	0.220860566	0.104575163	612	cambodia	0	0.0113709862081855	0	2.05647212133324	0.0156724164197626	0	0.0042969980897872	0.0153863360273218	0.00429922172401162	0.0373461017314955	0.782608695652174	NA
location=Pf3D7_07_v3:476116-477552(-)	PF3D7_0710500	conserved protein, unknown function	0.811414931	0.188585069	0.071614583	768	cambodia	5.2122912980769e-05	0.00499745852317324	0.0104298840578816	0.247945642530308	0.00157921332071099	0	0.015555746538442	0.00124683462457452	0.0148781123679006	0.0367344770512026	0.81547619047619	1
location=Pf3D7_07_v3:478468-479138(-)	PF3D7_0710600	60S ribosomal protein L34	0.785871965	0.214128035	0.114790287	453	cambodia	0	0	NA	NA	NA	NA	NA	NA	NA	NA	0.730434782608696	NA
location=Pf3D7_07_v3:481369-481974(-)	PF3D7_0710700	conserved Plasmodium protein, unknown function	0.839108911	0.160891089	0.04290429	606	cambodia	0	0	NA	NA	0	NA	NA	NA	NA	NA	0.733333333333333	1
location=Pf3D7_07_v3:482701-483831(-)	PF3D7_0710800	protein transport protein USE1, putative	0.821544356	0.178455644	0.066312997	1131	cambodia	0.000139398081423901	0	Inf	NA	0	0	NA	0	NA	NA	0.81592039800995	NA
location=Pf3D7_07_v3:484838-486037(+)	PF3D7_0710900	50S ribosomal protein L1, mitochondrial, putative	0.804305556	0.195694444	0.080833333	1200	cambodia	0.00130925588742475	0.000138263115724484	9.4693069844723	0.361574552421044	0.0287287516772221	0.0020985510983892	0.0603926477013006	0.00817728180167024	0.0731244787294552	0.10951283299661	0.81578947368421	NA
location=Pf3D7_07_v3:487281-490970(-)	PF3D7_0711000	AAA family ATPase, CDC48 subfamily	0.806007227	0.193992773	0.081571816	3690	cambodia	3.7786410412588e-05	0.000992237036911185	0.038082039882543	-0.688323312034114	0.00436461658975238	3.01517509166159e-05	0	0.0125659166215265	0	0.0120470866755224	0.713399503722084	1
location=Pf3D7_07_v3:492519-493232(-)	PF3D7_0711100	conserved protein, unknown function	0.804154995	0.195845005	0.072829132	714	cambodia	0	0	NA	NA	0.0765243668684433	0.0250319577262487	NA	0.151647940554884	NA	NA	0.73728813559322	NA
location=Pf3D7_07_v3:495238-498240(+)	PF3D7_0711200	conserved Plasmodium protein, unknown function	0.816072816	0.183927184	0.058275058	3003	cambodia	0.000499581888036828	0.00429983013501759	0.116186424195751	0.450773527328248	0.00131186001851504	0.0146636318073442	0.017838141800579	0.0270181641566914	0.00600422002707485	0.0235510697609455	0.817420435510888	NA
location=Pf3D7_07_v3:499336-499695(+)	PF3D7_0711300	conserved Plasmodium protein, unknown function	0.803240741	0.196759259	0.083333333	360	cambodia	0.000468965856444028	0	Inf	NA	0	0.0337039518840382	0.0230398314439534	0.0358377088998744	0.122374052414851	0.0222042108919496	0.775510204081633	NA
location=Pf3D7_07_v3:500408-502594(-)	PF3D7_0711400	histone deacetylase complex subunit SAP18, putative	0.813366865	0.186633135	0.0608139	2187	cambodia	0.000743907578568375	0.00152874691741907	0.486612643395734	-0.45399350891494	0.0108269624541403	0.00637941364645998	0.000550298435677138	0.01353440312187	0	0.00761677323237131	0.825688073394495	1
location=Pf3D7_07_v3:614385-617249(+)	PF3D7_0713500	conserved Plasmodium protein, unknown function	0.817277487	0.182722513	0.0495637	2865	cambodia	0.00232210284377121	0.0103700463612317	0.223924056159706	1.27457180018496	0.0118053804291997	0.0129137840430399	0.0289079463087708	0.00575131297527262	0.0315025274184304	0.0548983655224949	0.825242718446602	NA
location=Pf3D7_07_v3:617933-620867(+)	PF3D7_0713600	ribosomal protein S5, mitochondrial, putative	0.814270153	0.185729847	0.062454611	2754	cambodia	0.0021039820834523	0.00924950267722204	0.227469752361238	0.777459501736109	0.00237167496545511	0.00309240669419181	0.016455394840338	0.00802214827675101	0.0243910763714571	0.0244423954434527	0.720338983050847	NA
location=Pf3D7_07_v3:621463-623521(-)	PF3D7_0713700	conserved Plasmodium protein, unknown function	0.801058201	0.198941799	0.084126984	630	cambodia	0.000213413098170562	0	Inf	NA	0.000861751650455741	0.00502268856769418	0.00114896696703772	0	0.00571595756479494	0.00965448541583387	0.754237288135593	NA
location=Pf3D7_07_v3:627067-637776(-)	PF3D7_0713900	conserved Plasmodium protein, unknown function	0.827684407	0.172315593	0.055368814	10710	cambodia	0.000429215952633179	0.00264951996677552	0.161997629010336	-0.23982821988405	0.0023159244897325	0.00389086013093813	0.0370430142018507	0.00428720306373967	0.0306884796052217	0.0374500771456394	0.834259259259259	NA
location=Pf3D7_07_v3:650834-654919(+)	PF3D7_0714200	conserved Plasmodium protein, unknown function	0.822687225	0.177312775	0.063142438	4086	cambodia	0.000185579268135716	4.67435017137723e-05	3.97016186917459	-1.58962522049932	0.00109317994474979	0.00686362816519383	0.0970073289733828	0.002250408688389	0.0876918124222137	0.0896141659327484	0.803418803418803	NA
location=Pf3D7_07_v3:656871-661669(+)	PF3D7_0714300	palmitoyltransferase DHHC4, putative	0.816986048	0.183013952	0.055723651	3966	cambodia	6.34139084926747e-05	0.000188648315304349	0.336148819513009	-1.40832145814691	0	0.0128563080241125	NA	0.0240312814547921	0	NA	0.771739130434783	NA
location=Pf3D7_07_v3:662284-663407(-)	PF3D7_0714400	calmodulin, putative	0.817769131	0.182230869	0.054474708	771	cambodia	0	0	NA	NA	0.00525291042692861	0.013734202829618	NA	0	NA	NA	0.752	NA
location=Pf3D7_07_v3:664956-666167(+)	PF3D7_0714500	transcription elongation factor s-II, putative	0.828520352	0.171479648	0.057755776	1212	cambodia	0	0	NA	NA	NA	NA	NA	NA	NA	NA	0.766393442622951	2
location=Pf3D7_07_v3:667985-669712(+)	PF3D7_0714600	conserved protein, unknown function	0.823591821	0.176408179	0.05787037	1728	cambodia	0.000169549256875763	0.000109283885826819	1.55145706608974	NA	0	0	NA	NA	NA	NA	0.795107033639144	2
location=Pf3D7_07_v3:673451-674419(+)	PF3D7_0715000	4-nitrophenylphosphatase	0.79755762	0.20244238	0.08875129	969	cambodia	0.000313281267837714	0.0045841970474804	0.0683393982834797	-0.104600214865092	0.00423111503110004	0	0.0693603090885731	0.0119833167674699	0.044261079780399	0.106869700982477	0.743362831858407	NA
location=Pf3D7_07_v3:674610-675130(-)	PF3D7_0715100	C-Myc-binding protein, putative	0.825688073	0.174311927	0.06116208	327	cambodia	0	0	NA	NA	NA	NA	NA	NA	NA	NA	0.895833333333333	NA
location=Pf3D7_07_v3:676061-682681(-)	PF3D7_0715200	conserved Plasmodium protein, unknown function	0.818355737	0.181644263	0.06585108	6621	cambodia	6.75056303817968e-05	0	Inf	-1.33341886574763	0.0335546724927289	0.0219529078375017	0.00780875001684874	0.10123126557916	0.0221666915280047	0.024797386005361	0.814198071866784	NA
location=Pf3D7_07_v3:684539-686691(-)	PF3D7_0715300	calcium/calmodulin-dependent protein kinase, putative	0.805126555	0.194873445	0.067567568	1554	cambodia	0	0.000111781190864018	0	NA	0.00323561647033958	0.00209537285292787	NA	0	NA	NA	0.782477341389728	NA
location=Pf3D7_07_v3:687891-688848(-)	PF3D7_0715400	secreted ookinete protein, putative	0.797979798	0.202020202	0.083333333	660	cambodia	0	0.00263954568987	0	NA	0.00151629377446062	0.00559477163554052	0.0623942225837292	0	0.0236431155431561	0.0378032790635925	0.844155844155844	NA
location=Pf3D7_07_v3:695600-696904(-)	PF3D7_0715800	drug/metabolite transporter DMT1, putative	0.797701149	0.202298851	0.081992337	1305	cambodia	0.00090831241685722	0.000259972190726576	3.49388299694151	-0.847777901006135	0.00170037460835646	0.00963919134831396	0.0450055726682436	0.02561776453378	0.101245761606071	0.0359636089339081	0.761437908496732	1
location=Pf3D7_07_v3:699239-700909(+)	PF3D7_0715900	cation diffusion facilitator family protein, putative	0.798922801	0.201077199	0.093955715	1671	cambodia	0.000104839246526139	0.00177713673640451	0.0589933483330318	-0.757079129751972	0.00266740394717713	0.00739539548945174	0.0608686118986073	0.0194226743179281	0.0586370300432764	0.103399668392609	0.754430379746835	2
location=Pf3D7_07_v3:703207-706584(+)	PF3D7_0716000	RNA-binding protein, putative	0.816410105	0.183589895	0.06187093	3378	cambodia	3.84271641805608e-05	0.00236157905618021	0.0162718093556926	0.182153307717084	0.00338035579448199	0.00645719020698565	0.061962902573996	0.0138896292285035	0.036827444979415	0.0908238231302822	0.743068391866913	NA
location=Pf3D7_07_v3:707699-710908(-)	PF3D7_0716100	protein SDA1, putative	0.824143302	0.175856698	0.049844237	3210	cambodia	0.000297922184360294	5.9393888560865e-05	5.01604107053863	-0.819158603075545	0.0186455381247805	0	0.0112490043561093	0.0128928269295226	0.0141858066147708	0.0748767194074355	0.800623052959502	1
location=Pf3D7_07_v3:720010-721467(+)	PF3D7_0716400	transcription initiation factor IIA subunit 1, putative	0.820634921	0.179365079	0.066666667	525	cambodia	0	0	NA	NA	NA	NA	NA	NA	NA	NA	0.75	1
location=Pf3D7_07_v3:721717-724715(+)	PF3D7_0716500	conserved Plasmodium protein, unknown function	0.798657718	0.201342282	0.079045488	1341	cambodia	3.23431666557152e-05	0	Inf	NA	0	0.00822534697234301	NA	0.0166459093733358	NA	NA	0.774928774928775	NA
location=Pf3D7_07_v3:725296-727219(+)	PF3D7_0716600	cysteine desulfurase	0.796871826	0.203128174	0.082876295	1641	cambodia	0.000894909861145484	0	Inf	0.418298427902269	0.031098749193449	0.0159343963289353	0.0990796297653982	0.0900440502700688	0.0320236105512686	0.221006361277439	0.75	NA
location=Pf3D7_07_v3:728109-731126(+)	PF3D7_0716700	conserved Plasmodium protein, unknown function	0.806604816	0.193395184	0.058979457	3018	cambodia	0.000315334752920521	0.000257139355778778	1.22631851497602	-1.04944861569293	0.0369262597045045	0.0113269186984927	0.526205891515207	0.0511864900249036	0.404566099714974	0.603774692965777	0.845272206303725	1
location=Pf3D7_07_v3:736370-737338(+)	PF3D7_0716900	drug/metabolite transporter DMT2	0.795493636	0.204506364	0.087719298	969	cambodia	0	0.00326052978223494	0	NA	0.0481765680813825	0.013586243353825	0.164529188914672	0.0156345958129454	0.0827634742325665	0.0569029781883984	0.727891156462585	1
location=Pf3D7_07_v3:738578-741209(+)	PF3D7_0717000	conserved Plasmodium membrane protein, unknown function	0.794871795	0.205128205	0.076923077	897	cambodia	6.50345180140171e-05	0.00249738144626317	0.0260410831958923	NA	0.0338656529270802	0	0.0226261892172206	0.0253793462224155	0.0117137973845663	0.00611891235439547	0.75	1
location=Pf3D7_07_v3:742010-744901(+)	PF3D7_0717100	CRAL/TRIO domain-containing protein, putative	0.810271389	0.189728611	0.065352318	2739	cambodia	0.000193670231150378	0.00118164634586079	0.163898641779572	-1.15175509773207	0.0363359502074312	0	0.173431992428749	0.0517184985648288	0.154055021692869	0.334335354698792	0.789795918367347	1
location=Pf3D7_07_v3:745191-746663(-)	PF3D7_0717200	conserved Plasmodium protein, unknown function	0.809670782	0.190329218	0.090277778	1296	cambodia	0	0.00181957499006081	0	NA	0.0128599011741798	0.00413944059833093	0.0579592450560192	0.0423174317568089	0.0138326660703769	0.174417122011266	0.702857142857143	NA
location=Pf3D7_07_v3:748990-750699(+)	PF3D7_0717300	transcription initiation factor IIE subunit alpha, putative	0.818066158	0.181933842	0.065309584	1179	cambodia	0	0.00158610905192393	0	-0.837900552433861	0.0172181344671441	0.0201583652256827	0.120061374062891	0	0.0407641630382956	0.0478779576692941	0.789029535864979	5
location=Pf3D7_07_v3:751877-754132(+)	PF3D7_0717400	queuine tRNA-ribosyltransferase, putative	0.810948582	0.189051418	0.07535461	2256	cambodia	0.000575779001527516	0.000371911352780168	1.54816194026712	0.62450271097831	0.0111165816958866	0.00942178318801636	0.32300336007747	0.0322350340163905	0.242189527239216	0.428406879060733	0.789808917197452	NA
location=Pf3D7_07_v3:758720-762877(-)	PF3D7_0717600	inner membrane complex protein, putative	0.820524984	0.179475016	0.054712207	3162	cambodia	0	0	NA	NA	0.00977078280689372	0.0023263990505877	NA	0.0212442364024089	NA	NA	0.798130841121495	5
location=Pf3D7_07_v3:764794-766413(-)	PF3D7_0717700	serine--tRNA ligase, putative	0.801748971	0.198251029	0.086419753	1620	cambodia	0.000238287626794139	0	Inf	NA	0.00204613624867732	NA	NA	NA	NA	NA	0.772563176895307	NA
location=Pf3D7_07_v3:767357-771949(-)	PF3D7_0717800	conserved Plasmodium protein, unknown function	0.819145076	0.180854924	0.062050947	4593	cambodia	0.000147361670268622	0	Inf	-0.957239287994138	0.00308807153206183	0.000134372994234904	NA	0.00277505167507303	NA	NA	0.841196777905639	2
location=Pf3D7_07_v3:772951-775264(-)	PF3D7_0717900	thioredoxin-like protein	0.813950617	0.186049383	0.063703704	1350	cambodia	0	0.000271362940774268	0	NA	0.00361671987391249	NA	NA	0.00279950162259465	NA	NA	0.776892430278884	NA
location=Pf3D7_07_v3:776141-795637(-)	PF3D7_0718000	dynein heavy chain, putative	0.815498926	0.184501074	0.055299014	17541	cambodia	0.000192815404254879	5.8079567556423e-05	3.31984917187207	-1.41484984813119	0.0522077008565282	0.00506371148449477	0.440923372473955	0.0684703921248918	0.439501110139716	0.579301396977125	0.706321022727273	1
location=Pf3D7_07_v3:796514-804739(-)	PF3D7_0718100	exported serine/threonine protein kinase	0.818208045	0.181791955	0.06355094	8088	cambodia	0.000107383943518937	0	Inf	-1.56454861942148	0.00542641966423882	0.0150630172993041	0.00631171428736586	0.021868067843291	0.0280670890228663	0.0402935892542982	0.763175906913073	NA
location=Pf3D7_07_v3:826837-831305(+)	PF3D7_0718600	conserved Plasmodium protein, unknown function	0.821325361	0.178674639	0.059491779	3345	cambodia	1.2138262058896e-05	5.57967405865606e-05	0.217544285406157	NA	0.00656815241546473	0.00178287560530766	NA	0.0268976061410867	NA	NA	0.815894039735099	1
location=Pf3D7_07_v3:831549-832922(-)	PF3D7_0718700	conserved Plasmodium membrane protein, unknown function	0.80713246	0.19286754	0.074235808	1374	cambodia	2.82018540441087e-05	0.000119605995616777	0.235789634948307	NA	0	0.0206142768297052	NA	0.0246990158611208	NA	NA	0.846905537459283	NA
location=Pf3D7_07_v3:835957-836861(+)	PF3D7_0718900	conserved Plasmodium protein, unknown function	0.786052009	0.213947991	0.079432624	705	cambodia	0.000288896263816971	0	Inf	NA	0.0105472462658339	0	0.178310604938977	0.0162914599102395	0.163529899245566	0.26098586409908	0.802631578947368	NA
location=Pf3D7_07_v3:838990-840024(-)	PF3D7_0719100	ATP synthase F0 subunit a-like protein, putative	0.786419753	0.213580247	0.098148148	540	cambodia	0.000168849857346939	0	Inf	NA	NA	NA	NA	0	NA	NA	0.728813559322034	1
location=Pf3D7_07_v3:841108-842830(+)	PF3D7_0719200	NIMA related kinase 4	0.785816363	0.214183637	0.098606645	933	cambodia	0	0	NA	NA	0	NA	NA	NA	NA	NA	0.712962962962963	NA
location=Pf3D7_07_v3:844495-847593(+)	PF3D7_0719300	actin-related protein ARP6	0.811121867	0.188878133	0.06744111	3099	cambodia	4.95128107953102e-05	5.61467998519909e-05	0.881845642598178	NA	0	0.0246813541136342	NA	0.0298964860387442	NA	NA	0.816780821917808	1
location=Pf3D7_07_v3:848398-853593(-)	PF3D7_0719400	conserved Plasmodium protein, unknown function	0.813767	0.186233	0.061008468	5196	cambodia	0.000159913976436552	0.00133295981557861	0.119969090266339	-0.214477715566333	0.00567060519826408	0.0335315429846842	0.252301866792642	0.0406055258360901	0.153366897593979	0.223514401093182	0.830022075055188	4
location=Pf3D7_07_v3:854652-856654(-)	PF3D7_0719500	cell division control protein CDC50A	0.806967985	0.193032015	0.076977401	1416	cambodia	0	0.00173959731564839	0	NA	0	0	NA	0	NA	NA	0.772357723577236	4
location=Pf3D7_07_v3:861583-862487(+)	PF3D7_0719700	40S ribosomal protein S10, putative	0.79589372	0.20410628	0.09178744	414	cambodia	0	0	NA	NA	NA	NA	NA	NA	NA	NA	0.775280898876405	NA
location=Pf3D7_07_v3:863452-864813(-)	PF3D7_0719800	conserved protein, unknown function	0.809716104	0.190283896	0.066079295	1362	cambodia	3.36044221991044e-05	0	Inf	NA	0.00119601187966693	NA	NA	NA	NA	NA	0.744292237442922	NA
location=Pf3D7_07_v3:865927-876132(+)	PF3D7_0719900	conserved Plasmodium membrane protein, unknown function	0.810568946	0.189431054	0.06760729	10206	cambodia	5.59683722854077e-05	0.000255294482880013	0.219230637709129	-1.84480289981644	0.0148791596205586	0.015607937015453	0.0146342015459865	0.0132510055933831	0.0604422722952811	0.0250835954797137	0.83879634605051	NA
location=Pf3D7_07_v3:877865-878632(-)	PF3D7_0720100	pre-rRNA-processing protein ESF2, putative	0.821180556	0.178819444	0.0625	768	cambodia	5.54013381215026e-05	0	Inf	NA	0.0064193589231811	0	0.853754467046406	0.00902120123407637	0.846671779781663	0.896670116333745	0.823529411764706	NA
location=Pf3D7_07_v3:879454-879946(+)	PF3D7_0720200	conserved protein, unknown function	0.795992714	0.204007286	0.084699454	366	cambodia	0	0	NA	NA	0	0.00407181011072004	NA	0.00714655290536364	NA	NA	0.806451612903226	NA
location=Pf3D7_07_v3:880465-880863(-)	PF3D7_0720300	conserved Plasmodium protein, unknown function	0.8	0.2	0.079365079	315	cambodia	0.000272958818877186	0.00109183527550874	0.25	NA	0	0.0889701821092656	0.734186819130521	0.0628671475578983	0.518034488941703	0.704908981862241	0.780487804878049	NA
location=Pf3D7_07_v3:882936-884988(+)	PF3D7_0720400	apoptosis-inducing factor, putative	0.795403491	0.204596509	0.092275791	1929	cambodia	4.71525198721995e-05	0.000853547933194291	0.0552429664913339	-1.31100965847421	0.00057571670239932	0.00819355649413015	0.607014804461179	0.0102934485873408	0.596649421707092	0.632687481115972	0.752293577981651	NA
location=Pf3D7_07_v3:891683-899051(+)	PF3D7_0720700	phosphoinositide-binding protein PX1	0.819079116	0.180920884	0.055529918	6501	cambodia	9.77966426696005e-05	0	Inf	-0.387145358337976	0.000983679337856907	0	NA	0.00476345748212477	NA	NA	0.793130366900859	NA
location=Pf3D7_07_v3:899751-901137(+)	PF3D7_0720800	Ham1-like protein, putative	0.809045226	0.190954774	0.090452261	597	cambodia	0.000543573188558217	0	Inf	NA	0.0096503381640135	0	0.216443096772026	0.0171346000878248	0.191113114719217	0.299317226863641	0.714285714285714	NA
location=Pf3D7_07_v3:901549-902787(+)	PF3D7_0720900	tetratricopeptide repeat protein, putative	0.830618212	0.169381788	0.051378446	798	cambodia	0	0	NA	NA	0.00294815340081171	0	NA	0	NA	NA	0.712	1
location=Pf3D7_07_v3:904143-914671(+)	PF3D7_0721000	conserved Plasmodium membrane protein, unknown function	0.819637123	0.180362877	0.050385356	10380	cambodia	0.000184609196789944	0.000620186582454629	0.297667189217931	-0.55058861756862	0.0040036029919984	0.0105738327110611	0.193885294063055	0.00828500507731518	0.197504376794967	0.200234502397795	0.83183023872679	NA
location=Pf3D7_07_v3:916434-917168(+)	PF3D7_0721100	conserved protein, unknown function	0.811111111	0.188888889	0.066666667	735	cambodia	0	0	NA	NA	NA	NA	NA	NA	NA	NA	0.732758620689655	2
location=Pf3D7_07_v3:917958-920816(-)	PF3D7_0721200	conserved Plasmodium protein, unknown function	0.811822315	0.188177685	0.057362714	2859	cambodia	0.000486095213390474	0	Inf	0.0153418892200545	0.0288114665136774	0.0093092823022439	0.0227251616000142	0.00484177429948055	0.0743680340086879	0.126440036207306	0.799668874172185	1
location=Pf3D7_07_v3:922285-924984(+)	PF3D7_0721300	ATP-dependent DNA helicase DDX31	0.815061728	0.184938272	0.068518519	2700	cambodia	3.05779074071357e-05	0.000848188010352105	0.0360508602266636	-0.453988431159518	0.000887445194367944	0.00186461699337074	NA	0.013194502606689	NA	NA	0.797814207650273	NA
location=Pf3D7_07_v3:926692-928028(+)	PF3D7_0721400	rhoptry protein, putative	0.793281654	0.206718346	0.094573643	645	cambodia	0	0	NA	NA	NA	NA	NA	NA	NA	NA	0.762376237623762	NA
location=Pf3D7_07_v3:928514-930853(+)	PF3D7_0721500	conserved Plasmodium membrane protein, unknown function	0.812393162	0.187606838	0.047435897	2340	cambodia	0.000113634692714893	0	Inf	-1.10881309669512	0.027499879970688	0	NA	0.0286992748257839	NA	NA	0.846007604562738	1
location=Pf3D7_07_v3:935497-936900(+)	PF3D7_0721700	secreted ookinete protein, putative	0.779083571	0.220916429	0.112535613	1404	cambodia	2.89757842610419e-05	0.000298272532624099	0.0971453321769959	NA	0.000454696538068694	0.104655871724778	NA	0	NA	NA	0.835714285714286	1
location=Pf3D7_07_v3:938279-938895(+)	PF3D7_0721800	conserved Plasmodium protein, unknown function	0.853582555	0.146417445	0.052959502	321	cambodia	0	0	NA	NA	NA	NA	NA	NA	NA	NA	0.717948717948718	NA
location=Pf3D7_07_v3:939715-940250(-)	PF3D7_0721900	V-type ATPase V0 subunit e, putative	0.791139241	0.208860759	0.097046414	237	cambodia	0	0	NA	NA	NA	NA	NA	NA	NA	NA	0.727272727272727	1
location=Pf3D7_07_v3:941776-942513(+)	PF3D7_0722000	conserved Plasmodium protein, unknown function	0.822944896	0.177055104	0.040650407	738	cambodia	0.000202051626399126	0	Inf	NA	0.00200438212470193	NA	NA	NA	NA	NA	0.828402366863905	2
location=Pf3D7_07_v3:944023-945234(+)	PF3D7_0722100	protein pelota homolog, putative	0.805143014	0.194856986	0.076732673	1212	cambodia	0	0	NA	NA	0.00534498479139359	0	NA	0.013166557519093	NA	NA	0.844827586206897	NA
location=Pf3D7_07_v3:946363-948612(+)	PF3D7_0722200	rhoptry-associated leucine zipper-like protein 1	0.831703704	0.168296296	0.058666667	2250	cambodia	0	0	NA	NA	0.00121627189034374	0	NA	0	NA	NA	0.772428884026258	1
location=Pf3D7_07_v3:949449-953114(-)	PF3D7_0722300	ubiquitin carboxyl-terminal hydrolase, putative	0.817466812	0.182533188	0.056737589	3666	cambodia	2.18621662795662e-05	0.000314895693886704	0.0694266917712504	-0.978472181389671	0	0.0109488455322724	0.0559168324451535	0.00614113589386175	0.0131457400162292	NA	0.808571428571429	1
location=Pf3D7_07_v3:956920-958017(-)	PF3D7_0722500	pre-mRNA-splicing factor CWC15, putative	0.824961948	0.175038052	0.071917808	876	cambodia	0	0.000436679311445966	0	NA	NA	NA	NA	NA	NA	NA	0.780487804878049	1
location=Pf3D7_07_v3:958886-960694(-)	PF3D7_0722600	U3 small nucleolar RNA-associated protein 7, putative	0.803851115	0.196148885	0.08291874	1809	cambodia	0	0	NA	NA	0	0.00325548514343807	NA	0.0107433185645588	NA	NA	0.7025	NA
location=Pf3D7_07_v3:962031-962447(+)	PF3D7_0722700	respiratory chain complex 3 associated protein 1	0.789583333	0.210416667	0.116666667	240	cambodia	0	0	NA	NA	NA	NA	NA	NA	NA	NA	0.745762711864407	NA
location=Pf3D7_07_v3:963370-965109(+)	PF3D7_0722800	conserved protein, unknown function	0.790996169	0.209003831	0.104022989	1740	cambodia	7.2605029634743e-05	0	Inf	NA	0	NA	NA	NA	NA	NA	0.794952681388013	1
location=Pf3D7_07_v3:965664-967782(-)	PF3D7_0722900	conserved protein, unknown function	0.800496983	0.199503017	0.086261981	939	cambodia	0	0	NA	NA	NA	NA	NA	NA	NA	NA	0.796703296703297	1
location=Pf3D7_07_v3:968836-969735(-)	PF3D7_0723000	tRNAHis guanylyltransferase, putative	0.816851852	0.183148148	0.058888889	900	cambodia	0	0	NA	NA	0	NA	NA	0	NA	NA	0.753846153846154	NA
location=Pf3D7_07_v3:970492-971877(-)	PF3D7_0723100	protein CPH1, putative	0.804232804	0.195767196	0.066378066	1386	cambodia	0.000120756080895107	0	Inf	-1.34673753393689	0.00537073735383888	0	0	0.000820014341821566	0	0	0.781818181818182	NA
location=Pf3D7_07_v3:972658-974272(+)	PF3D7_0723200	conserved Plasmodium protein, unknown function	0.783813061	0.216186939	0.103992572	1077	cambodia	0	0	NA	NA	NA	NA	NA	NA	NA	NA	0.838862559241706	NA
location=Pf3D7_07_v3:975766-978408(+)	PF3D7_0723300	conserved protein, unknown function	0.812649767	0.187350233	0.084752176	2643	cambodia	6.00636601971388e-05	0	Inf	NA	0	NA	NA	NA	NA	NA	0.787985865724382	6
location=Pf3D7_07_v3:978920-983188(-)	PF3D7_0723400	conserved Plasmodium protein, unknown function	0.826305926	0.173694074	0.063012415	4269	cambodia	0.000241334987980335	0.000244880432697069	0.985521731247837	-0.0442014402413922	0.000840284414749051	0.00493566094165986	0.179454814863798	0	0.130380237507924	0.000213551204760896	0.847648261758691	NA
location=Pf3D7_07_v3:986598-987365(+)	PF3D7_0723600	proteasome assembly chaperone 4, putative	0.80962963	0.19037037	0.071111111	450	cambodia	0	0	NA	NA	NA	NA	NA	NA	NA	NA	0.721311475409836	NA
location=Pf3D7_07_v3:988145-991243(+)	PF3D7_0723700	metallo-hydrolase/oxidoreductase, putative	0.807948801	0.192051199	0.074540174	3099	cambodia	3.82982247496921e-05	0.000110345004998495	0.347077103763911	NA	0.00153642872631688	0.0139643476106825	0.0180183184226223	0.013497629163116	0.0167044610803207	NA	0.806273062730627	NA
location=Pf3D7_07_v3:993232-1000233(+)	PF3D7_0723800	apicomplexan kinetochore protein 1, putative	0.823342969	0.176657031	0.054769512	6573	cambodia	6.39291023642749e-06	0	Inf	NA	0.00220308095865846	0.0153235424085617	0.102159611934348	0.01840011650201	0.0125059831614616	0.0850742497888544	0.765598650927487	NA
location=Pf3D7_07_v3:1000701-1004746(-)	PF3D7_0723900	RNA-binding protein, putative	0.819796493	0.180203507	0.064322704	3669	cambodia	2.14171856468642e-05	0.000188353487366555	0.113707401685556	-1.44800345258356	0.0223265155402986	0	NA	0.0166187692207759	NA	NA	0.833538840937115	2
location=Pf3D7_07_v3:1006335-1012145(+)	PF3D7_0724000	Rab GTPase activator and protein kinase, putative	0.808610107	0.191389893	0.057305111	5811	cambodia	3.42288501149346e-05	0	Inf	-1.26862064097233	0.0166930318015054	0	NA	0.021845547080014	NA	NA	0.810086682427108	NA
location=Pf3D7_07_v3:1013295-1016449(-)	PF3D7_0724100	conserved Plasmodium protein, unknown function	0.830566622	0.169433378	0.041500664	3012	cambodia	1.39582421271095e-05	0	Inf	NA	0	0	NA	0	NA	NA	0.768729641693811	NA
location=Pf3D7_07_v3:1019384-1020667(-)	PF3D7_0724200	type 2A phosphatase-associated protein 42, putative	0.814122534	0.185877466	0.058411215	1284	cambodia	9.60863638830386e-05	0	Inf	NA	0.00340421589944958	0.0285703154520389	NA	0.0151660328102338	NA	NA	0.779783393501805	NA
location=Pf3D7_07_v3:1021508-1022630(+)	PF3D7_0724300	ubiquinone biosynthesis O-methyltransferase, putative	0.809950249	0.190049751	0.059701493	1005	cambodia	0	0	NA	NA	0	0	NA	0	NA	NA	0.847715736040609	NA
location=Pf3D7_07_v3:1023651-1024121(+)	PF3D7_0724400	mitochondrial import inner membrane translocase subunit TIM14, putative	0.805076628	0.194923372	0.094827586	348	cambodia	0	0	NA	NA	NA	NA	NA	NA	NA	NA	0.76	NA
location=Pf3D7_07_v3:1024672-1026167(+)	PF3D7_0724500	conserved Plasmodium protein, unknown function	0.82568306	0.17431694	0.044808743	915	cambodia	0	0	NA	NA	0	0	NA	NA	NA	NA	0.796296296296296	NA
location=Pf3D7_07_v3:1026444-1033077(-)	PF3D7_0724600	protein kinase, putative	0.828164109	0.171835891	0.050440744	6126	cambodia	1.82062937565248e-05	3.08787340511856e-05	0.589606223051289	NA	0.00803350528509634	0.0139243642541796	NA	0.0546879958183741	NA	NA	0.83704974271012	NA
location=Pf3D7_07_v3:1052465-1058158(+)	PF3D7_0724900	kinesin-20, putative	0.81793701	0.18206299	0.062521953	5694	cambodia	6.66470938066367e-05	3.06254617760938e-05	2.17619882089946	-1.54398171367618	0.0113234887584252	0.0019636090311564	0.00177813699737327	0.0104598857195868	0	NA	0.845496894409938	2
location=Pf3D7_07_v3:1058933-1062976(-)	PF3D7_0725000	exonuclease I, putative	0.818290471	0.181709529	0.067507418	4044	cambodia	0.000270082137161329	0.000127457199733411	2.11900259637143	-1.11541225925648	0.00277462091487935	0.00564359028050938	0.0568989426991584	0	NA	NA	0.860122699386503	NA
location=Pf3D7_07_v3:1070980-1071737(+)	PF3D7_0725200	mago nashi protein homologue, putative	0.797166294	0.202833706	0.085011186	447	cambodia	0	0	NA	NA	0.00362688500462956	0.0172584041747201	NA	0.0420223800192966	NA	NA	0.705882352941177	NA
location=Pf3D7_07_v3:1072202-1074754(-)	PF3D7_0725300	conserved protein, unknown function	0.81584103	0.18415897	0.065491184	2382	cambodia	0.000283420691603176	7.94127209760072e-05	3.56895832455867	-0.286579700846408	0.00335076027325468	0.00233327935199956	0	0.0149841719795709	0	0.00122589572684212	0.76036036036036	NA
location=Pf3D7_07_v3:1079015-1080055(+)	PF3D7_0725400	conserved Plasmodium protein, unknown function	0.804545455	0.195454545	0.090909091	330	cambodia	0	0	NA	NA	NA	NA	NA	NA	NA	NA	0.754716981132076	3
location=Pf3D7_07_v3:1093566-1096122(-)	PF3D7_0726100	Plasmodium exported protein, unknown function	0.804726368	0.195273632	0.075870647	2412	cambodia	0.000917236638769691	0.00187743183001911	0.488559224416874	1.84390190242732	0.0132009084164602	0.0170039031884096	0.0590937779614193	0.00943128586913554	0.017056821808399	0.0603388395091407	0.863207547169811	NA
location=Pf3D7_07_v3:1100134-1102967(+)	PF3D7_0726200	serine/threonine protein kinase, FIKK family	0.817769898	0.182230102	0.066587864	2538	cambodia	9.55600267715522e-05	0	Inf	-1.42767866863236	0.00705444988566372	0.0219991349376974	0.01439651086491	0.0484687342947352	0.0669475801410308	0.0121376868484261	0.833652007648184	1
location=Pf3D7_07_v3:1104156-1108364(+)	PF3D7_0726300	DNA mismatch repair protein PMS1, putative	0.813214793	0.186785207	0.064112196	3993	cambodia	0	9.45097450513122e-05	0	NA	6.76132768978038e-05	0.0110783178430148	NA	0.00527938411055372	NA	NA	0.751546391752577	1
location=Pf3D7_07_v3:1108831-1124492(-)	PF3D7_0726400	conserved Plasmodium membrane protein, unknown function	0.817177845	0.182822155	0.049140546	14835	cambodia	0.000178613621842029	8.20398510815612e-05	2.17715682667997	-0.807268349193845	0.0465158733131894	0.0107860827872743	0.197984362883874	0.0382942253658034	0.142717327258747	0.175076645196285	0.835910224438903	NA
location=Pf3D7_07_v3:1126556-1136577(-)	PF3D7_0726500	ubiquitin carboxyl-terminal hydrolase, putative	0.810196817	0.189803183	0.072550251	9552	cambodia	3.83469826569762e-05	0.000132693813874095	0.288988473067487	-1.93977205905972	0.00370339576671787	0.00232625551197681	NA	0.0106255803519102	NA	0	0.788088044885628	NA
location=Pf3D7_07_v3:1140479-1142754(+)	PF3D7_0726600	conserved Plasmodium protein, unknown function	0.815110466	0.184889534	0.063376875	2067	cambodia	0.000175061236361535	0	Inf	-1.24773745404142	0.00660306434849899	NA	NA	0.00175344629856133	NA	NA	0.796	NA
location=Pf3D7_07_v3:1143303-1143815(-)	PF3D7_0726700	conserved Plasmodium protein, unknown function	0.80994152	0.19005848	0.076023392	513	cambodia	0	0.000670285327376214	0	NA	0	NA	NA	NA	0	NA	0.81060606060606	NA
location=Pf3D7_07_v3:1144046-1144730(-)	PF3D7_0726800	dolichyl-diphosphooligosaccharide--protein glycosyltransferase subunit OST2, putative	0.778806584	0.221193416	0.101851852	324	cambodia	0	0	NA	NA	0	0	NA	0	NA	NA	0.729166666666667	1
location=Pf3D7_07_v3:1145648-1147207(+)	PF3D7_0726900	mitochondrial import inner membrane translocase subunit TIM50, putative	0.810683761	0.189316239	0.066025641	1560	cambodia	0	0	NA	NA	0.0015429223864994	0	NA	0.00150148466318169	NA	NA	0.75626423690205	NA
location=Pf3D7_07_v3:1147570-1151058(-)	PF3D7_0727000	vacuolar protein sorting-associated protein 53, putative	0.812458202	0.187541798	0.067927773	3489	cambodia	0.000474845874429356	0.000671779438640072	0.706847883571158	-0.390407610855173	0	0.0280873652240138	0.282582114029118	0.0201785833237469	0.162234756456199	0.25295992594596	0.840937114673243	2
location=Pf3D7_07_v3:1152155-1155355(-)	PF3D7_0727100	conserved protein, unknown function	0.818442153	0.181557847	0.057169634	3201	cambodia	0	0.000592699099718566	0	NA	0.00199640365191192	0	NA	0.0030301325443392	NA	NA	0.748201438848921	2
location=Pf3D7_07_v3:1159700-1161820(-)	PF3D7_0727300	DNA (cytosine-5)-methyltransferase	0.80944523	0.19055477	0.070721358	2121	cambodia	0.000258292622274616	0.000225180948946668	1.1470447366122	-0.646806934152475	0.0111477802677237	0.00627455571764578	0.309742874091062	0.00685224453043548	0.267157073323969	0.354865314492238	0.873170731707317	NA
location=Pf3D7_07_v3:1164455-1166578(-)	PF3D7_0727500	mTERF domain-containing protein, putative	0.806654112	0.193345888	0.059322034	2124	cambodia	0.00025677037751285	0	Inf	-0.528749763159645	8.00755262178599e-05	0	0	0.00146638037255132	0	0	0.835589941972921	2
location=Pf3D7_07_v3:1167441-1170817(+)	PF3D7_0727600	conserved Plasmodium protein, unknown function	0.810571737	0.189428263	0.05631068	3090	cambodia	0.000380359391946645	0.00020662574079352	1.84081320403703	-1.17384434308011	0.0101838518216429	0.000113233509181933	0.482218742770588	0.0163134811292652	0.44470805860417	0.58889793827016	0.858267716535433	NA
location=Pf3D7_07_v3:1171286-1174156(-)	PF3D7_0727700	conserved Plasmodium protein, unknown function	0.814118193	0.185881807	0.061650993	2871	cambodia	0.000222187437875392	0	Inf	-0.24194147629523	0.00771043848677045	0.00614225096605108	NA	0	NA	NA	0.88498789346247	1
location=Pf3D7_07_v3:1175944-1181700(+)	PF3D7_0727800	cation transporting ATPase, putative	0.807538649	0.192461351	0.071043946	5757	cambodia	0.000213074672588435	0.000137868740777688	1.54548936464151	-1.11940166683196	0.00467697962566835	0.00343651160900754	0.256053889166579	0.000796867020708275	0	0.259099157048211	0.841187863137508	2
location=Pf3D7_07_v3:1211657-1213517(+)	PF3D7_0728200	actin-like protein, putative	0.805003014	0.194996986	0.06992164	1659	cambodia	0.000310821464022642	0	Inf	NA	0	0	0.0814172886623008	0	0.071108157346517	0.0769818438790424	0.814009661835749	NA
location=Pf3D7_07_v3:1215174-1215763(+)	PF3D7_0728400	SDH5 domain-containing protein, putative	0.824146982	0.175853018	0.052493438	381	cambodia	0	0	NA	NA	0	0	NA	0.00575709309687675	NA	NA	0.89908256880734	2
location=Pf3D7_07_v3:1216088-1217201(-)	PF3D7_0728500	EF hand domain-containing protein, putative	0.829089506	0.170910494	0.048611111	432	cambodia	0	0	NA	NA	0	0	NA	0	NA	NA	0.746376811594203	1
location=Pf3D7_07_v3:1218426-1225473(+)	PF3D7_0728600	RING zinc finger protein, putative	0.821955104	0.178044896	0.061488673	6489	cambodia	0.00019616363019721	0.000162069387978506	1.21036818022183	-1.02085429419956	0	0.000962715773450334	0.0513188885712135	0.00130226006359643	0.30451842870288	0.303782208625254	0.838853503184713	NA
location=Pf3D7_07_v3:1226029-1228714(-)	PF3D7_0728700	alpha/beta hydrolase, putative	0.806595777	0.193404223	0.072122053	2163	cambodia	0.000109808264839615	0	Inf	-1.44894969565693	0	0.00573346286521693	NA	0.0149616725808799	NA	NA	0.820205479452055	NA
location=Pf3D7_07_v3:1230589-1232180(+)	PF3D7_0728800	conserved Plasmodium protein, unknown function	0.821556031	0.178443969	0.063526053	1401	cambodia	0	0	NA	NA	0.00519720665086496	0.00248362836044541	NA	0	NA	NA	0.835616438356164	1
location=Pf3D7_07_v3:1232272-1234672(-)	PF3D7_0728900	RNA-binding protein, putative	0.812373225	0.187626775	0.07234618	1479	cambodia	0	0.00187811846867116	0	NA	0	0.0306916295886523	0.195101266945967	0.018027709869894	0.087258838973943	0.164596746092368	0.832020997375328	NA
location=Pf3D7_07_v3:1235699-1236707(+)	PF3D7_0729000	signal recognition particle subunit SRP9	0.81517094	0.18482906	0.086538462	312	cambodia	0	0	NA	NA	NA	NA	NA	0.0117801591039994	NA	NA	0.806818181818182	NA
location=Pf3D7_07_v3:1238446-1246188(+)	PF3D7_0729100	apicomplexan kinetochore protein 8, putative	0.817275819	0.182724181	0.062249774	7743	cambodia	0.000134925217824021	4.60927741425248e-05	2.92725313965296	-1.8994539133244	0.0039371195573014	0.00512455339209303	0.453852847992514	0.00807487840714561	0.52152182658175	0.443113145266938	0.812336644014637	NA
location=Pf3D7_07_v3:1248837-1251503(-)	PF3D7_0729300	60S ribosomal export protein NMD3, putative	0.80983627	0.19016373	0.068616423	2667	cambodia	0.000133433542662722	0.000197396586684377	0.675966818393234	-1.49297464985268	0	0.00318454903626273	0.0116212038093531	0.0067792814408091	0.00217286749501023	0.00625643291127728	0.811781609195402	NA
location=Pf3D7_07_v3:1252847-1254097(+)	PF3D7_0729400	ribosome biogenesis protein BRX1, putative	0.821875833	0.178124167	0.059152678	1251	cambodia	3.49730816545914e-05	0	Inf	NA	0	0.000300994823806086	0.01439651086491	0	0.0318485814748886	0.0193120009343172	0.736625514403292	NA
location=Pf3D7_07_v3:1255371-1257653(+)	PF3D7_0729500	N6-adenosine-methyltransferase MT-A70	0.812235363	0.187764637	0.068769163	2283	cambodia	0.000625932921118934	0.00113434740770312	0.551800018996253	-0.781296463875008	0.00972750062891082	0.00568821472995159	0.28448912864516	0	0.226983573446067	0.210146269219317	0.735985533453888	NA
location=Pf3D7_07_v3:1258787-1259730(+)	PF3D7_0729600	COX assembly mitochondrial protein, putative	0.810298103	0.189701897	0.06300813	492	cambodia	0.000162950289226317	0.00426197849047952	0.0382334846574938	-0.461470956052145	0	0.00177217348526883	0.370100982467335	0.0045135995677351	0.430241760326564	0.363987808323492	0.84375	NA
location=Pf3D7_07_v3:1260154-1262780(-)	PF3D7_0729700	zinc finger protein, putative	0.806973848	0.193026152	0.062681611	2409	cambodia	0.000699100470503976	0.00126056382630991	0.554593473105185	-0.6321696920438	0.00207462632723588	0.00933838987072711	0.419471690751285	0.0175602029162294	0.339210908816626	0.449500409366088	0.75354609929078	2
location=Pf3D7_07_v3:1281785-1282322(-)	PF3D7_0730000	conserved protein, unknown function	0.803418803	0.196581197	0.096866097	351	cambodia	0	0	NA	NA	0	0	NA	0	NA	NA	0.713333333333333	NA
location=Pf3D7_07_v3:1282913-1285519(+)	PF3D7_0730100	tRNA pseudouridine synthase D, putative	0.807825086	0.192174914	0.062140391	2607	cambodia	0.00014016391096336	0.000187403555798115	0.747925568255251	-1.60978986071739	2.53659201824936e-05	0	NA	0.0005699660332511	0.0278815832721348	NA	0.87308868501529	NA
location=Pf3D7_07_v3:1286057-1289399(-)	PF3D7_0730200	AP-4 complex subunit beta, putative	0.801901436	0.198098564	0.073341094	2577	cambodia	0.000117014604524399	7.00646596103957e-05	1.67009452661406	-1.53312279002382	0.00108576849632829	0.000461532349726263	NA	0	NA	NA	0.750479846449136	NA
location=Pf3D7_07_v3:1304347-1305096(+)	PF3D7_0730400	IMP1-like protein, putative	0.798043326	0.201956674	0.111111111	477	cambodia	0.000792837054084877	0.0031329408853825	0.253064798568033	NA	NA	NA	NA	NA	NA	NA	0.746835443037975	NA
location=Pf3D7_07_v3:1338959-1341790(+)	PF3D7_0731100	EMP1-trafficking protein	0.792617533	0.207382467	0.104751216	2673	cambodia	0.000179596296237734	0.00067875352289628	0.264597221494168	-1.11768746896725	0.00149223045923569	0.000150137050277045	NA	0.00901094031250178	NA	NA	0.818	NA
location=Pf3D7_07_v3:1350032-1351149(+)	PF3D7_0731300	Plasmodium exported protein (PHISTb), unknown function	0.808525507	0.191474493	0.077568134	954	cambodia	0	0	NA	NA	NA	0	NA	NA	NA	NA	0.753846153846154	1
location=Pf3D7_07_v3:1372063-1372760(+)	PF3D7_0731700	Plasmodium exported protein (hyp9), unknown function	0.804850536	0.195149464	0.084602369	591	cambodia	0.00125723194641196	0	Inf	-0.700001014382419	0	0	0.057370502870284	0.00079855918195864	0.0669923459692933	0.0403864479339474	0.746031746031746	NA
location=Pf3D7_08_v3:101954-102826(-)	PF3D7_0801300	von Willebrand factor A domain-related protein	0.784268805	0.215731195	0.122565865	873	cambodia	0.000612810919592706	0.000578784491655579	1.05878946037375	-1.06022795650949	0.0727929380146878	0.110422284831165	0.86140749432287	0.0170754724342115	0.910857507813566	0.890842255684452	0.73202614379085	1
location=Pf3D7_08_v3:106593-108242(-)	PF3D7_0801500	nucleolar protein 10, putative	0.80969697	0.19030303	0.06969697	1650	cambodia	0.000122389095115078	0.000795555759332062	0.153841001940373	-1.45118918618423	0.000827093232265035	0	0.0357612623381754	0	0.0414503724079788	0	0.814070351758794	NA
location=Pf3D7_08_v3:109180-109557(-)	PF3D7_0801600	conserved protein, unknown function	0.794091711	0.205908289	0.087301587	378	cambodia	0.000701704050215633	0.000933917677386169	0.751355357336793	-1.31423602004722	0.00663462749812374	0.00234347825598789	0	0	0.00547959398594605	0.0230990293100972	0.743589743589744	NA
location=Pf3D7_08_v3:119032-122067(-)	PF3D7_0801800	mannose-6-phosphate isomerase, putative	0.813625384	0.186374616	0.07345191	3036	cambodia	0.000217836860984078	0.000114741440687537	1.8985020553933	-1.33559917746886	0.0196521546158956	0.00217409857741189	0.516498683040263	0.00697911325471874	0.564133954824749	0.634550644283045	0.821428571428571	2
location=Pf3D7_08_v3:128849-142837(+)	PF3D7_0801900	lysine-specific histone demethylase, putative	0.823051445	0.176948555	0.057473729	13989	cambodia	4.68557892366338e-05	0.000276993754597697	0.16915828771911	-1.70244405227915	0.0023835640939945	0.0017409109651476	0.304593049261154	0	0.385171542503698	0.378222334823241	0.842589187201177	NA
location=Pf3D7_08_v3:146089-150282(+)	PF3D7_0802000	glutamate dehydrogenase, putative	0.796971865	0.203028135	0.092036242	4194	cambodia	6.68751712152778e-05	0.000839071470165198	0.0797014004088487	-0.641863903499114	0.011499903632789	0	0.1644847543974	0.00472915579962488	0.191967870597434	0.260149301117133	0.797453703703704	NA
location=Pf3D7_08_v3:151808-159668(-)	PF3D7_0802100	AP2 domain transcription factor AP2-LT	0.8226446	0.1773554	0.0645203	7734	cambodia	0.000219830122654834	0.000180437472590749	1.21831745644893	-1.14495277408817	0.0380545868371105	0.00291156090417994	0.656143006165275	0.0218511211175372	0.631127686757534	0.648253121088734	0.851463279955825	NA
location=Pf3D7_08_v3:165416-166078(+)	PF3D7_0802200	1-cys peroxiredoxin	0.790598291	0.209401709	0.12066365	663	cambodia	0.000244441579879135	0.000237424723861515	1.02955402412814	NA	NA	NA	NA	NA	NA	NA	0.803571428571429	NA
location=Pf3D7_08_v3:167069-170434(-)	PF3D7_0802300	periodic tryptophan protein 2, putative	0.797831254	0.202168746	0.086452763	3366	cambodia	0.00018720940506831	0.000360933426884371	0.518681261207443	-1.01554860908079	0.00181535373380477	0.0275443002066011	0.245211719404273	0.0097796594070605	0.101081343031275	0.17481461289864	0.745614035087719	NA
location=Pf3D7_08_v3:171865-174385(+)	PF3D7_0802400	cyclin-like protein, putative	0.816550117	0.183449883	0.061538462	2145	cambodia	5.36771741192113e-05	8.1852701477306e-05	0.655777673191319	NA	0	0	NA	0	0.00613881277097304	NA	0.822368421052632	2
location=Pf3D7_08_v3:180563-188113(+)	PF3D7_0802600	adenylyl cyclase beta	0.816666667	0.183333333	0.067105263	6840	cambodia	0.000182598291115868	0.000106188553946822	1.71956660420587	-0.327922532088263	0	0	0	0.00115548055694579	0.0214978407267944	0	0.787102473498233	NA
location=Pf3D7_08_v3:188566-190316(+)	PF3D7_0802700	conserved Plasmodium protein, unknown function	0.815896188	0.184103812	0.062449311	1233	cambodia	6.40196812901392e-05	0.000142804139561507	0.448304100194274	NA	0.00475923351545641	0	NA	0.0012116444143881	NA	NA	0.828070175438597	1
location=Pf3D7_08_v3:196581-198614(+)	PF3D7_0803000	peptidyl-prolyl cis-trans isomerase	0.815552278	0.184447722	0.063421829	2034	cambodia	1.99923921223066e-05	0	Inf	NA	0.00586127708298167	0	NA	0.00412041674855163	NA	NA	0.798687089715536	NA
location=Pf3D7_08_v3:199181-202918(-)	PF3D7_0803100	U3 small nucleolar RNA-associated protein 14, putative	0.830925629	0.169074371	0.050561798	3738	cambodia	5.14733786281525e-05	0.000422247089201114	0.121903454031002	-1.21354668497088	0.00490315726673596	0.0283121192346732	0.0461337168912368	0.063626318597725	0.0900935464184422	0.00572298586689866	0.82375	3
location=Pf3D7_08_v3:204241-206661(-)	PF3D7_0803200	filament assembling protein, putative	0.829675354	0.170324646	0.057155921	2187	cambodia	0.000318118759907427	0	Inf	-0.398175262224354	0	0.0198405036851034	NA	NA	NA	NA	0.709401709401709	NA
location=Pf3D7_08_v3:208451-210291(+)	PF3D7_0803300	mitogen-activated protein kinase organizer 1, putative	0.801912568	0.198087432	0.073770492	1098	cambodia	0	0.00145082190059273	0	NA	NA	NA	NA	0.00117749944002939	0.108819923317798	0.130508720038199	0.816733067729084	NA
location=Pf3D7_08_v3:212252-215971(+)	PF3D7_0803400	DNA repair and recombination protein RAD54, putative	0.812948029	0.187051971	0.076075269	3720	cambodia	0.00021963148883746	0	Inf	-0.125882092462166	0	NA	NA	0.00280357838414089	NA	0.0134019669268177	0.748	5
location=Pf3D7_08_v3:217888-222291(+)	PF3D7_0803500	AAA family ATPase, putative	0.820504087	0.179495913	0.056766576	4404	cambodia	9.57575604992447e-05	0.000300789090949376	0.318354499483364	-0.206216136731195	0.000241734182214198	0.0112635166839787	0.164119154324835	0.00451911295037582	0.174084170252018	0.146273126751748	0.806888068880689	NA
location=Pf3D7_08_v3:223762-230209(+)	PF3D7_0803600	conserved Plasmodium protein, unknown function	0.814201389	0.185798611	0.06625	4800	cambodia	0.000211989992729377	7.23809004716075e-05	2.9288112105283	-1.11787675024279	0	0.00493255716689175	0.130837711850979	0.00674344760616857	0.107780454791592	0.150040856363297	0.82066609735269	NA
location=Pf3D7_08_v3:233467-234426(-)	PF3D7_0803800	proteasome subunit beta type-4	0.786340852	0.213659148	0.097744361	798	cambodia	0	0.00171790227002314	0	NA	0.0163499833683802	NA	0.0313219750565514	NA	NA	0.0268249638777534	0.773333333333333	NA
location=Pf3D7_08_v3:237853-241048(+)	PF3D7_0804000	cactin homolog, putative	0.821641068	0.178358932	0.053964301	2409	cambodia	5.17154441121628e-05	0.000156027869710893	0.331450042918532	-1.26312488272764	0.012357380923828	0.0200126716163043	0.0631089645160389	0.001879169188932	0.0427962673545256	0.0583779355091085	0.779527559055118	3
location=Pf3D7_08_v3:242103-244775(+)	PF3D7_0804300	zinc finger protein, putative	0.823294675	0.176705325	0.057239057	2673	cambodia	8.5065194323651e-05	0	Inf	-1.18827183678021	0	0	NA	0	NA	NA	0.833667334669339	NA
location=Pf3D7_08_v3:268856-270696(-)	PF3D7_0804600	tRNA pseudouridine synthase, putative	0.816377419	0.183622581	0.065828845	1671	cambodia	7.08957172948913e-05	0	Inf	NA	NA	NA	NA	NA	NA	NA	0.799426934097421	NA
location=Pf3D7_08_v3:271417-277413(-)	PF3D7_0804700	conserved Plasmodium protein, unknown function	0.828108499	0.171891501	0.044522261	5997	cambodia	0.000104867121586135	0.000208023815870991	0.504111133367393	-1.62773317705193	0.002605127657445	0.0151131035663308	NA	0.0125570506023163	NA	0.00118981130466358	0.794543904518329	NA
location=Pf3D7_08_v3:279711-281186(-)	PF3D7_0804900	GTPase-activating protein, putative	0.819105691	0.180894309	0.071138211	1476	cambodia	0.000499742414769869	0.000278181048196967	1.79646463340675	-0.18654009682814	0.013085615232392	0.0171535118724192	0.0782628650796018	0	0.0196798378838763	0.0216480730662984	0.703601108033241	5
location=Pf3D7_08_v3:283066-284522(-)	PF3D7_0805000	alpha/beta hydrolase, putative	0.789069557	0.210930443	0.093495935	738	cambodia	6.37147640731056e-05	0.000225381613090183	0.282697258216938	NA	0	NA	NA	NA	NA	NA	0.775510204081633	NA
location=Pf3D7_08_v3:286959-288620(+)	PF3D7_0805100	conserved protein, unknown function	0.810068191	0.189931809	0.08543923	1662	cambodia	0.00013158017513927	0	Inf	-1.26638872974477	0.000822787913983633	0	NA	0.00305482791246753	NA	NA	0.739520958083832	NA
location=Pf3D7_08_v3:290902-291183(+)	PF3D7_0805200	gamete release protein, putative	0.776595745	0.223404255	0.138297872	282	cambodia	0	0	NA	NA	NA	NA	NA	NA	NA	NA	0.786666666666667	1
location=Pf3D7_08_v3:293113-296871(-)	PF3D7_0805300	zinc finger protein, putative	0.830096657	0.169903343	0.04575685	3759	cambodia	0.000327790887535476	5.25074115219989e-05	6.24275465184838	-0.718598945392417	0.00834573690744688	0.000114614863541057	NA	0.00905201580231676	0.107550131792911	0.132793497585609	0.80045871559633	1
location=Pf3D7_08_v3:303370-304596(-)	PF3D7_0805400	N-acetyltransferase, GNAT family, putative	0.799901672	0.200098328	0.078171091	678	cambodia	0	0	NA	NA	NA	NA	NA	NA	NA	NA	0.736111111111111	1
location=Pf3D7_08_v3:305295-308549(-)	PF3D7_0805500	conserved Plasmodium protein, unknown function	0.807373272	0.192626728	0.067588326	3255	cambodia	0.000129263052082032	0.000111729143598468	1.15693227316391	-1.04689986994443	0.00588235395138855	0.0073005242587239	0.0317975870482522	0.00899711181120642	0	0	0.765990639625585	NA
location=Pf3D7_08_v3:312034-312960(+)	PF3D7_0805600	phosphatidic acid phosphatase 2	0.791082344	0.208917656	0.09600863	927	cambodia	0	0	NA	NA	0.00016241257571296	0	NA	0	NA	NA	0.715447154471545	NA
location=Pf3D7_08_v3:314172-318726(-)	PF3D7_0805700	serine/threonine protein kinase, FIKK family	0.821368694	0.178631306	0.064471879	4374	cambodia	2.94597693653426e-05	0.00062926310617825	0.0468162984228693	-1.57856903821057	0.0026824886925523	0.0135728978967182	0	0.00343154517705771	0	0	0.744027303754266	NA
location=Pf3D7_08_v3:322367-323677(-)	PF3D7_0805800	conserved Plasmodium protein, unknown function	0.809433003	0.190566997	0.057971014	1311	cambodia	0	0	NA	NA	0.0962113846748403	0	NA	0.1139430971443	NA	NA	0.804255319148936	NA
location=Pf3D7_08_v3:324279-325655(-)	PF3D7_0805900	conserved protein, unknown function	0.814666667	0.185333333	0.064	750	cambodia	0.000118444212545416	0.000249246422418041	0.475209278417482	NA	0.00216820397658292	0	NA	0	NA	NA	0.785340314136126	NA
location=Pf3D7_08_v3:326215-330004(-)	PF3D7_0806000	AAA family ATPase, putative	0.816295686	0.183704314	0.062929376	3639	cambodia	5.58704068301886e-05	0.000286524611778473	0.194993395099284	-1.54278590887716	0.000513310473600495	0.00803891888221114	0	0.00145067846464932	NA	0	0.810874704491726	NA
location=Pf3D7_08_v3:330651-332678(+)	PF3D7_0806100	conserved Plasmodium protein, unknown function	0.81517094	0.18482906	0.062623274	2028	cambodia	1.87309472590167e-05	8.2611056432268e-05	0.226736566120227	NA	0.00279658500921526	0.0122309977368193	0.204888021541719	0.00197150782389688	0.275053960915502	0.263564331095379	0.855397148676171	1
location=Pf3D7_08_v3:333379-337727(+)	PF3D7_0806200	Dpy-19-like C-mannosyltransferase	0.790371824	0.209628176	0.082760877	3057	cambodia	0.000232816599386476	6.01380419143876e-05	3.871369801463	-0.35182464643028	0	0.0137622931189955	0.696710210442994	0.00739478875316669	0.606083772364791	0.668137758787832	0.70600414078675	NA
location=Pf3D7_08_v3:344288-344821(+)	PF3D7_0806400	UDP-N-acetylglucosamine transferase subunit ALG13, putative	0.799937578	0.200062422	0.082397004	534	cambodia	0	0	NA	NA	NA	NA	NA	NA	NA	NA	0.786516853932584	NA
location=Pf3D7_08_v3:345427-347454(-)	PF3D7_0806500	DnaJ protein, putative	0.805226824	0.194773176	0.09418146	2028	cambodia	2.03512711286244e-05	0	Inf	NA	0.0176910658844877	0.0120995172866264	NA	0.00372078725281476	NA	NA	0.797014925373134	2
location=Pf3D7_08_v3:354472-362396(+)	PF3D7_0806700	conserved Plasmodium membrane protein, unknown function	0.817506585	0.182493415	0.053245239	7719	cambodia	2.56977694000801e-05	0.000776567553669415	0.0330914796512599	-0.622964325166173	0.00883180666354221	0.0216451652756552	0.2852087255521	0.00193780811678731	0.42946241890761	0.38018919521496	0.830070477682067	NA
location=Pf3D7_08_v3:368607-369746(-)	PF3D7_0806900	conserved protein, unknown function	0.817836257	0.182163743	0.057894737	1140	cambodia	0.000113804818323087	0.00164066841408083	0.0693649108780126	NA	0.00103819123962906	0	0	0	0	0	0.74792243767313	NA
location=Pf3D7_08_v3:370784-372623(+)	PF3D7_0807000	YEATS domain-containing protein, putative	0.79795715	0.20204285	0.100149477	669	cambodia	0	0	NA	NA	NA	NA	NA	NA	NA	NA	0.711111111111111	NA
location=Pf3D7_08_v3:372902-376867(-)	PF3D7_0807100	DNA helicase PSH3	0.813456043	0.186543957	0.05874937	3966	cambodia	0.000105287235113565	0.000279135825020989	0.37718997590384	-0.992403515029702	0.00358599812934178	0.0285538410888066	NA	0.00391659741565752	NA	NA	0.825030376670717	3
location=Pf3D7_08_v3:378024-379446(+)	PF3D7_0807200	conserved Plasmodium membrane protein, unknown function	0.793038822	0.206961178	0.085943775	1245	cambodia	0	0	NA	NA	0.0117611980560085	0.00374390072714341	NA	0	NA	NA	0.7421875	NA
location=Pf3D7_08_v3:384298-385797(+)	PF3D7_0807400	coenzyme Q-binding protein COQ10 homolog, mitochondrial	0.808449074	0.191550926	0.057291667	576	cambodia	0.00029926704553321	0	Inf	NA	NA	NA	NA	NA	NA	NA	0.75	1
location=Pf3D7_08_v3:387219-388364(+)	PF3D7_0807500	proteasome subunit alpha type-6, putative	0.788846318	0.211153682	0.099616858	783	cambodia	0	0	NA	NA	0	NA	NA	NA	NA	NA	0.75625	NA
location=Pf3D7_08_v3:389596-394259(-)	PF3D7_0807600	conserved Plasmodium protein, unknown function	0.827340824	0.172659176	0.05443196	4005	cambodia	0.000135773918993407	9.60124110984277e-05	1.41412883438806	-1.09113575211595	0.00206856070601068	0.00488417921046048	0.00631554699094062	0.00518510148419672	0	0.0134019669268177	0.787128712871287	NA
location=Pf3D7_08_v3:399591-401360(-)	PF3D7_0807800	26S proteasome regulatory subunit RPN10, putative	0.82791609	0.17208391	0.057399723	1446	cambodia	0.000507082722919416	0	Inf	NA	0.00210853924358555	0.0263275233968726	0.0338945005611672	0.00908831343877595	0	0.0136322712994195	0.780669144981413	NA
location=Pf3D7_08_v3:402595-404141(+)	PF3D7_0807900	tyrosine--tRNA ligase	0.806001188	0.193998812	0.082887701	1122	cambodia	0.00063906873002458	0	Inf	NA	0.00173977765491356	0.00144305911257263	0.387445939927669	0	0.440912983989164	0.428657538248044	0.733644859813084	3
location=Pf3D7_08_v3:404996-409084(+)	PF3D7_0808000	conserved Plasmodium protein, unknown function	0.814706122	0.185293878	0.048911714	4089	cambodia	0.000289635162642754	0.00284294856701206	0.101878439168233	0.0254138183387045	0.0280922951883253	0.0119190284022709	0.145209135707227	0.0424943921878655	0.0783993574457528	0.184758092064337	0.811659192825112	NA
location=Pf3D7_08_v3:409936-415168(+)	PF3D7_0808100	AP-3 complex subunit delta, putative	0.811490683	0.188509317	0.059006211	4830	cambodia	0.000520486031273006	0.0014541655800859	0.357927624199617	-0.477321913568837	0.0560307694642614	0.0218845284315753	0.162046227413636	0.0249043203292661	0.0997755808948779	0.0597438744535542	0.835075493612079	2
location=Pf3D7_08_v3:416344-418065(-)	PF3D7_0808200	plasmepsin X	0.792198993	0.207801007	0.103948897	1722	cambodia	0.000600116455836459	0.00455882962713871	0.131638272302164	2.14225308107021	0.00798618942604047	0.0485622334191521	0.527102126471919	0.0663844582825404	0.424292781386219	0.56201984306286	0.757281553398058	NA
location=Pf3D7_08_v3:421493-422640(+)	PF3D7_0808300	ubiquitin regulatory protein, putative	0.80195258	0.19804742	0.090655509	717	cambodia	0	0.00245810659990655	0	NA	0.00109339549033935	0.0284801529064797	0	0.0523021149763765	0.0368503179261413	0	0.746835443037975	NA
location=Pf3D7_08_v3:423527-424536(+)	PF3D7_0808400	coatomer subunit epsilon, putative	0.811827957	0.188172043	0.053763441	837	cambodia	0.000206745757048326	0.00264154200014258	0.0782670716714581	NA	0.0238504474013639	0.00982217875572325	0	0.0695088554988123	0.0229644405131349	0.0201250651697493	0.742424242424242	NA
location=Pf3D7_08_v3:478512-478826(-)	PF3D7_0809500	histone acetyltransferase subunit NuA4, putative	0.8	0.2	0.092063492	315	cambodia	0	0	NA	NA	0	NA	NA	NA	NA	NA	0.774647887323944	NA
location=Pf3D7_08_v3:479980-497382(-)	PF3D7_0809600	peptidase family C50, putative	0.817062192	0.182937808	0.051887606	17403	cambodia	0.000248027179962482	0.00173333039878177	0.143092846082202	0.320405959675858	0.0142979705701947	0.107234067725433	0.110097175381822	0.0586102808187491	0.122764256653099	0.0889677686141669	0.811380069160641	2
location=Pf3D7_08_v3:499463-501569(-)	PF3D7_0809700	RuvB-like helicase 1	0.796118575	0.203881425	0.08509277	1563	cambodia	0.00109883340320886	0.00429073754461378	0.256094294228796	0.554385272919921	0.0576671890277327	0.117419442679533	0.302101942053687	0.141028980934406	0.0543641409067457	0.342313992183454	0.836501901140684	1
location=Pf3D7_08_v3:502338-506698(-)	PF3D7_0809800	conserved Plasmodium protein, unknown function	0.815142955	0.184857045	0.047252183	3894	cambodia	0.000554179354897498	0.000437602675934135	1.26639846000601	-0.354680069294387	0	0.159024855463015	0.22189936406092	0.100955888077311	0.020466328809882	0.234744804531828	0.778371161548732	1
location=Pf3D7_08_v3:508224-512428(-)	PF3D7_0809900	JmjC domain-containing protein 1, putative	0.815079365	0.184920635	0.065608466	3780	cambodia	0.000353837096006344	5.23029817415435e-05	6.76514195222825	-0.417735711913997	0.0225692433675114	0.179382012882313	0.186776658014246	0.0985525428093764	0	0.0806351013389539	0.765027322404372	2
location=Pf3D7_08_v3:517421-517693(-)	PF3D7_0810000	acyl-CoA binding protein, putative	0.812576313	0.187423687	0.073260073	273	cambodia	0.00291642290736735	0	Inf	NA	NA	0.319739777346922	0.378477051359404	NA	0	NA	0.780487804878049	NA
location=Pf3D7_08_v3:519331-519991(-)	PF3D7_0810100	ribosomal protein L33, apicoplast, putative	0.798611111	0.201388889	0.068452381	336	cambodia	0	0	NA	NA	NA	NA	NA	NA	NA	NA	0.717948717948718	NA
location=Pf3D7_08_v3:521187-524009(+)	PF3D7_0810200	ABC1 family, putative	0.808477979	0.191522021	0.072617783	2823	cambodia	0.000148061834975186	0.000488295402986539	0.303221849047937	-0.275420144708613	0.024648222933616	0.00350465655661719	NA	0.00339234209975736	NA	NA	0.745697896749522	1
location=Pf3D7_08_v3:532220-534031(+)	PF3D7_0810400	aquaporin, putative	0.804451803	0.195548197	0.069536424	1812	cambodia	4.58267282765646e-05	0	Inf	NA	0	NA	NA	NA	NA	NA	0.798365122615804	NA
location=Pf3D7_08_v3:534469-536619(-)	PF3D7_0810500	protein phosphatase PPM7, putative	0.793311404	0.206688596	0.096491228	912	cambodia	0	0	NA	NA	NA	NA	NA	NA	NA	NA	0.763888888888889	NA
location=Pf3D7_08_v3:551199-552428(-)	PF3D7_0810900	conserved Plasmodium protein, unknown function	0.814547206	0.185452794	0.063583815	1038	cambodia	0	0	NA	NA	NA	NA	NA	NA	NA	NA	0.73	1
location=Pf3D7_08_v3:554437-557205(+)	PF3D7_0811000	cullin-1, putative	0.811981258	0.188018742	0.060240964	2490	cambodia	0.000134637893083448	0.00174476747278741	0.0771666684434188	0.244266668759227	0.0480984039492591	0.0245823311476741	NA	0	NA	NA	0.744245524296675	1
location=Pf3D7_08_v3:557884-559506(-)	PF3D7_0811100	mitochondrial carrier protein, putative	0.794208256	0.205791744	0.072088725	1623	cambodia	0	0	NA	NA	NA	NA	NA	NA	NA	NA	0.730941704035874	NA
location=Pf3D7_08_v3:560744-564276(+)	PF3D7_0811200	ER membrane protein complex subunit 1, putative	0.80335097	0.19664903	0.06760729	3402	cambodia	0.00075137283987889	0	Inf	0.980621308467863	0.433549453756972	0.201635105851125	0.192634428123996	0.434675009079548	0.0337676769657039	0.370673020686591	0.766031195840555	1
location=Pf3D7_08_v3:579483-582221(+)	PF3D7_0811500	histone-arginine methyltransferase CARM1, putative	0.81234027	0.18765973	0.061336254	2739	cambodia	9.0223428907217e-05	6.89539744980687e-05	1.3084587155994	NA	0.237641334021355	0.0257438976880583	NA	0.107786544806638	NA	NA	0.747346072186836	NA
location=Pf3D7_08_v3:582983-586953(-)	PF3D7_0811600	conserved protein, unknown function	0.799568768	0.200431232	0.081475365	3633	cambodia	0.000252469626081747	0	Inf	0.147519338790705	0.112516006041622	0.385394900154418	0.501075923668727	0.585638790307906	0.0674570780323421	0.830840718229266	0.797014925373134	NA
location=Pf3D7_08_v3:589821-593489(+)	PF3D7_0811700	conserved Plasmodium protein, unknown function	0.816026165	0.183973835	0.049332243	3669	cambodia	2.57344795591979e-05	0.00214899760238436	0.0119751085485833	0.510734410715631	0.128388983508881	0.0509594495227168	0.0641401889548738	0.0274593681090324	0.00312658607449988	0.0666415404823265	0.735915492957746	1
location=Pf3D7_08_v3:593649-595412(-)	PF3D7_0811800	conserved Plasmodium protein, unknown function	0.813397581	0.186602419	0.044217687	1764	cambodia	0.000267636400930149	0	Inf	NA	0.0633672018976432	0.0155999557161315	0	0.0349142769288221	0.00470297647264303	0.0964513488003422	0.7703081232493	NA
location=Pf3D7_08_v3:596190-600328(+)	PF3D7_0811900	RNA-binding protein, putative	0.816482583	0.183517417	0.060606061	3531	cambodia	0	0.00241320118010282	0	1.40700003848572	0.026494591441404	0.020710848097603	0.0432422915588245	0	0.255594120418303	0.14371122108066	0.80524861878453	NA
location=Pf3D7_08_v3:604923-612878(+)	PF3D7_0812100	proteasome activator complex subunit 4, putative	0.808509301	0.191490699	0.064731021	7956	cambodia	9.941183940499e-05	0.00037744189239823	0.263383162831599	-0.582075530337322	0.0437759397125612	0.00753936493104498	0.354679058797025	0.0282902534469493	0.254680673835193	0.430192622007235	0.7600341588386	3
location=Pf3D7_08_v3:614919-617821(-)	PF3D7_0812200	trypsin-like serine protease, putative	0.799451303	0.200548697	0.088888889	1215	cambodia	0.00039364493939314	0	Inf	NA	0.0458074361297038	0	0.133185130197086	0.0432621493328599	0.114817631331133	NA	0.768939393939394	NA
location=Pf3D7_08_v3:618843-620228(-)	PF3D7_0812300	sporozoite surface protein 3, putative	0.800865801	0.199134199	0.077922078	1386	cambodia	8.71370349047618e-05	0	Inf	NA	0.038326646509655	0.0814345240633911	0.625943324956481	0.213514750193388	0.406751778290158	0.760561419142833	0.814159292035398	NA
location=Pf3D7_08_v3:626069-628945(-)	PF3D7_0812500	RNA-binding protein, putative	0.813810682	0.186189318	0.061174835	2877	cambodia	4.15974069492704e-05	6.06862973233917e-05	0.685449743746956	NA	0.00621581000587087	0.000296125099874008	NA	0.00523778044651846	NA	0.0272701395206358	0.814814814814815	2
location=Pf3D7_08_v3:633990-634697(+)	PF3D7_0812700	U1 small nuclear ribonucleoprotein C, putative	0.808380414	0.191619586	0.076271186	708	cambodia	0.000226347656492214	0.00136318321949258	0.166043458616273	-0.889195732287314	0.0141969701330144	0	0.0424836343722839	0.0275995319364737	0.0322255706245014	0.0166092020887274	0.801282051282051	NA
location=Pf3D7_08_v3:636628-641458(-)	PF3D7_0812900	conserved Plasmodium protein, unknown function	0.804102891	0.195897109	0.072704082	4704	cambodia	0.000864872060695189	0.0002439994506273	3.54456560648675	0.497470831416503	0.00793071776862372	0.0108638927548793	NA	0	0.262392773766146	0.427255442837322	0.786632390745501	NA
location=Pf3D7_08_v3:643086-644885(-)	PF3D7_0813000	protein KIC7	0.824259259	0.175740741	0.061111111	1800	cambodia	0	0	NA	NA	0	0.0435450552655769	NA	0.0408641400434745	NA	NA	0.760416666666667	NA
location=Pf3D7_08_v3:647316-649304(-)	PF3D7_0813100	conserved Plasmodium protein, unknown function	0.811714429	0.188285571	0.07139266	1989	cambodia	5.82152975042404e-05	8.79099462156441e-05	0.662215141861622	-1.34332105793631	0	0.000670560618674915	NA	NA	NA	NA	0.837837837837838	2
location=Pf3D7_08_v3:651417-652804(-)	PF3D7_0813200	CS domain protein, putative	0.814048125	0.185951875	0.07537155	942	cambodia	0	0	NA	NA	0.000580463046576662	0	NA	0.00710831939576361	NA	NA	0.718085106382979	NA
location=Pf3D7_08_v3:656078-657630(+)	PF3D7_0813300	NPL domain-containing protein, putative	0.823663854	0.176336146	0.074894515	948	cambodia	4.50728427573404e-05	0	Inf	NA	NA	0	NA	NA	NA	NA	0.76271186440678	NA
location=Pf3D7_08_v3:665548-667095(-)	PF3D7_0813500	PUB domain-containing protein, putative	0.826442722	0.173557278	0.051679587	1548	cambodia	0.000434112925964775	0	Inf	NA	0.0181967537418159	0.0208731779056058	NA	0.0155129190419162	NA	NA	0.826210826210826	3
location=Pf3D7_08_v3:669541-670734(+)	PF3D7_0813600	translation initiation factor SUI1, putative	0.821148286	0.178851714	0.073110285	807	cambodia	0.000206714129308329	0	Inf	NA	0	0.00363427352724823	NA	0.00760103323913599	NA	NA	0.742105263157895	NA
location=Pf3D7_08_v3:671157-675416(-)	PF3D7_0813700	ABC transporter F family member 1	0.819366197	0.180633803	0.053286385	4260	cambodia	0.000333942616393275	0.0002174359935471	1.5358203163403	-0.694209963286355	0.0204480018076273	0.0645630103302962	0.640575387562479	0.0188844961583615	0.445982520414745	0.577812437521755	0.748756218905473	NA
location=Pf3D7_08_v3:690541-694143(-)	PF3D7_0814300	AAA family ATPase, putative	0.812794893	0.187205107	0.066888704	3603	cambodia	1.11405458996053e-05	0.000185633505928842	0.0600136588697285	NA	0.00758066653310289	0.00695273213368308	NA	0.0108118361556474	NA	NA	0.811881188118812	NA
location=Pf3D7_08_v3:695215-697522(-)	PF3D7_0814400	phospholipase PLA1, putative	0.813888889	0.186111111	0.060784314	2040	cambodia	0.000262637814800325	0	Inf	NA	0	0	NA	0	NA	NA	0.708333333333333	NA
location=Pf3D7_08_v3:700376-702652(+)	PF3D7_0814500	conserved protein, unknown function	0.820816864	0.179183136	0.057092666	2277	cambodia	5.07778394472478e-05	0.000993833165564417	0.0510929210320829	NA	0.00999577921394198	0.0083338765031715	0.317588409333917	0.0278622234864383	0.314060977697256	0.346370267887012	0.814671814671815	NA
location=Pf3D7_08_v3:706076-706996(+)	PF3D7_0814700	conserved Plasmodium protein, unknown function	0.800036193	0.199963807	0.084690554	921	cambodia	8.23976974012746e-05	0.00194447174129627	0.0423753637820135	-1.70498190077048	0.00248037871758	0	0.139681718734614	0.00138770260806837	0.129411824513904	0.1614566213425	0.872549019607843	1
location=Pf3D7_08_v3:709545-710600(-)	PF3D7_0815000	selenoprotein	0.797979798	0.202020202	0.078598485	1056	cambodia	0	0	NA	NA	NA	NA	NA	NA	NA	NA	0.762114537444934	NA
location=Pf3D7_08_v3:711239-714166(+)	PF3D7_0815100	heptatricopeptide repeat and RAP domain-containing protein, putative	0.813638434	0.186361566	0.06489071	2928	cambodia	0.00033393069886494	0.000612313871177697	0.545358703409206	-1.22382351129568	0.0208205591067603	0.00455117934896766	0.443259626189264	0.00300737023093449	0.47619756403875	0.491505137172471	0.837905236907731	1
location=Pf3D7_08_v3:721928-725476(+)	PF3D7_0815300	FAD-dependent monooxygenase, putative	0.810322156	0.189677844	0.064243449	3549	cambodia	0.000173324121501886	0	Inf	-0.832179278222027	0.0013389484629769	0	0.135302005200717	0.0101496932979636	NA	0.160610105126409	0.792732166890982	NA
location=Pf3D7_08_v3:725781-726502(-)	PF3D7_0815400	ATP synthase-associated protein, putative	0.804002761	0.195997239	0.086956522	483	cambodia	0	0.000358174243579402	0	NA	0.00224407020523525	0	0.0043727439180709	0.00939786121825842	0	0.0211731337152381	0.791666666666667	NA
location=Pf3D7_08_v3:727662-729728(+)	PF3D7_0815500	conserved Plasmodium protein, unknown function	0.816734417	0.183265583	0.06504065	1476	cambodia	0	0.000129126911496126	0	NA	0	NA	NA	0	NA	NA	0.758333333333333	2
location=Pf3D7_08_v3:729917-732187(-)	PF3D7_0815600	eukaryotic translation initiation factor 3 subunit G, putative	0.803593556	0.196406444	0.095415118	807	cambodia	6.10317725435467e-05	0.000249710438451041	0.244410177332305	NA	NA	0.000694692867697797	NA	NA	NA	NA	0.706666666666667	2
location=Pf3D7_08_v3:733279-734573(-)	PF3D7_0815700	ubiquitin	0.803475936	0.196524064	0.064171123	1122	cambodia	0	0	NA	NA	0.0166875652520225	0	NA	0.0112682246235464	NA	NA	0.71304347826087	NA
location=Pf3D7_08_v3:735680-741181(-)	PF3D7_0815800	vacuolar protein sorting-associated protein 9, putative	0.826729674	0.173270326	0.059796438	5502	cambodia	4.78551517953846e-05	3.35878502513386e-05	1.42477566850166	-1.31370064795686	0.000950324541157267	0.00710440301969587	0.0488119340938393	0.00439264125023702	0	0.0318601256524197	0.838314176245211	NA
location=Pf3D7_08_v3:743505-745505(+)	PF3D7_0815900	dihydrolipoyl dehydrogenase, apicoplast	0.792936865	0.207063135	0.097451274	2001	cambodia	0.000202565591978311	0.000946784225239623	0.213951169208637	-0.698821233286534	0.0007446865707161	0.0240757698637512	0.0189338367979962	0.000787339944122541	NA	0.0932816780375322	0.815734989648033	NA
location=Pf3D7_08_v3:746013-747488(-)	PF3D7_0816000	ribosome assembly protein RRB1, putative	0.811540199	0.188459801	0.081300813	1476	cambodia	0.000108539775179668	0.000238420281939667	0.455245561730922	-1.18611625125376	0	0	0.00810537287614185	0	0.00759440875413468	0.00871515780857038	0.79840848806366	NA
location=Pf3D7_08_v3:748653-749623(+)	PF3D7_0816100	phosphopantothenoylcysteine decarboxylase, putative	0.805854241	0.194145759	0.080645161	558	cambodia	0	0	NA	NA	0	0	NA	0	NA	NA	0.709090909090909	1
location=Pf3D7_08_v3:750082-750711(-)	PF3D7_0816200	vacuolar protein sorting-associated protein 2, putative	0.814814815	0.185185185	0.065079365	630	cambodia	0	0	NA	NA	0.00558547943793768	NA	NA	NA	NA	NA	0.821138211382114	NA
location=Pf3D7_08_v3:751942-756173(-)	PF3D7_0816300	HAP2-GCS1 domain-containing protein, putative	0.813777778	0.186222222	0.055666667	3000	cambodia	0.000214350030272763	0	Inf	-1.05869605382426	0.0122935703843273	0.0303424565116949	0.218385394438542	0.00279386586191387	0.377858438251522	0.322633550253499	0.804347826086957	NA
location=Pf3D7_08_v3:757224-758207(+)	PF3D7_0816400	EF-hand calcium-binding domain-containing protein, putative	0.824311491	0.175688509	0.064102564	702	cambodia	0	0	NA	NA	0.0286805069648567	0.00241365691151489	NA	0.0216445473383624	NA	NA	0.753968253968254	NA
location=Pf3D7_08_v3:767110-767880(+)	PF3D7_0816700	trafficking protein particle complex subunit 2-like protein, putative	0.788966049	0.211033951	0.090277778	432	cambodia	0	0	NA	NA	NA	NA	NA	NA	NA	NA	0.857142857142857	NA
location=Pf3D7_08_v3:767916-769792(-)	PF3D7_0816800	meiotic recombination protein DMC1, putative	0.776819923	0.223180077	0.130268199	1044	cambodia	4.48335437677002e-05	0.000156051519294441	0.287299630086313	NA	NA	NA	NA	NA	NA	NA	0.769230769230769	1
location=Pf3D7_08_v3:770946-771773(+)	PF3D7_0816900	adenylate kinase 2	0.815217391	0.184782609	0.050724638	828	cambodia	0	0.00505341259151716	0	NA	0.0342380181425702	0.0259588750936879	0.119603388146993	0	0.240925127270395	0.257491074872437	0.752577319587629	NA
location=Pf3D7_08_v3:772568-773737(+)	PF3D7_0817000	NEDD8-activating enzyme E1 catalytic subunit, putative	0.796153846	0.203846154	0.07008547	1170	cambodia	0	0	NA	NA	0.038972308397059	0	NA	0.0427272168500486	NA	NA	0.839080459770115	NA
location=Pf3D7_08_v3:774299-776791(+)	PF3D7_0817100	tRNA modification GTPase, putative	0.814547399	0.185452601	0.059767349	2493	cambodia	9.34542141157406e-05	0	Inf	-1.18716357528952	0.00387448619619282	NA	NA	0.000691993127411552	NA	NA	0.824232081911263	1
location=Pf3D7_08_v3:777257-779647(-)	PF3D7_0817200	conserved protein, unknown function	0.816743343	0.183256657	0.058134672	2391	cambodia	7.74333583675469e-05	0.000352488487588459	0.219676276230481	-0.875336154472827	0	0.0183564682446059	0.0879240703051155	0.0397461462401488	0.0183905660869372	0.0920734708944786	0.838951310861423	2
location=Pf3D7_08_v3:782909-789616(-)	PF3D7_0817300	conserved Plasmodium protein, unknown function	0.82505963	0.17494037	0.069171139	6708	cambodia	2.37408418874516e-05	2.7990587682526e-05	0.84817232695234	-1.51293400568764	0.00330776610091181	0.00230012772008148	NA	0	NA	NA	0.806397306397306	3
location=Pf3D7_08_v3:794287-797806(-)	PF3D7_0817400	phosphatase, putative	0.821546547	0.178453453	0.041891892	2220	cambodia	0	0.000172952515030669	0	NA	0.00766042106116951	0	NA	0.00569509747667455	0.00511155345376604	0.00144088877823162	0.76271186440678	1
location=Pf3D7_08_v3:798777-800205(+)	PF3D7_0817500	histidine triad nucleotide-binding protein 1	0.782855436	0.217144564	0.112903226	558	cambodia	0	0	NA	NA	NA	NA	NA	NA	NA	NA	0.715686274509804	NA
location=Pf3D7_08_v3:800920-804034(-)	PF3D7_0817600	conserved protein, unknown function	0.806911273	0.193088727	0.085150571	2889	cambodia	0.000458614603798563	0.000376707516398642	1.21742886413035	-0.946898119714094	0.0040433830221827	NA	0.864689224950768	NA	NA	0.942503750991539	0.851674641148325	NA
location=Pf3D7_08_v3:805797-813465(-)	PF3D7_0817700	rhoptry neck protein 5	0.791126477	0.208873523	0.100259291	3471	cambodia	0.000168544978630344	5.19915113385516e-05	3.24177878832632	-1.332068486341	0.0360667199141576	0.00911005353368686	0.883515221178931	0.0224662882201419	0.807950430646963	0.847065587445201	0.797788309636651	2
location=Pf3D7_08_v3:815150-815451(+)	PF3D7_0817800	respiratory chain complex 3 associated protein 3	0.767676768	0.232323232	0.139393939	165	cambodia	0	0	NA	NA	NA	NA	NA	NA	NA	NA	0.833333333333333	1
location=Pf3D7_08_v3:821334-822452(+)	PF3D7_0818000	U4/U6.U5 small nuclear ribonucleoprotein, putative	0.813226095	0.186773905	0.055406613	1119	cambodia	0	0	NA	NA	0.00746269853916197	0.0286589477723234	NA	0.0539650391809631	NA	NA	0.824034334763948	NA
location=Pf3D7_08_v3:824564-826518(+)	PF3D7_0818100	zinc finger protein, putative	0.803030303	0.196969697	0.077922078	1617	cambodia	0.000240599593569594	0.000112551096054805	2.13769214164238	-0.865594235111001	NA	0	NA	0	NA	NA	0.748815165876777	NA
location=Pf3D7_08_v3:833185-835334(+)	PF3D7_0818300	dynactin subunit 6, putative	0.811150723	0.188849277	0.0647653	1683	cambodia	4.89719728245036e-05	0.00021034579420321	0.232816505839869	NA	0.0116303539479712	0.00718323030701442	NA	0.0267502597757886	NA	NA	0.814553990610329	NA
location=Pf3D7_08_v3:842317-843215(+)	PF3D7_0818500	zinc finger protein, putative	0.81568287	0.18431713	0.076388889	576	cambodia	0	0	NA	NA	NA	NA	NA	NA	NA	NA	0.852941176470588	NA
location=Pf3D7_08_v3:845253-847380(-)	PF3D7_0818600	BEM46-like protein, putative	0.79006234	0.20993766	0.102310231	909	cambodia	0.00169348874504582	0.00037227493487334	4.54902703998055	0.222729611418357	0.0115633435044853	0.00558191779244101	0.0429858513579445	0.0130237648556777	0.0449216222236111	0.0383521297972907	0.776536312849162	NA
location=Pf3D7_08_v3:848277-852947(-)	PF3D7_0818700	DNA helicase, putative	0.81989833	0.18010167	0.064270153	3672	cambodia	4.25266024223171e-05	0.000280989940194977	0.151345640320106	-1.19032620172452	0.00840169924108453	0.000598519627455376	NA	0.00458716033584315	0	NA	0.818621523579202	2
location=Pf3D7_08_v3:863505-868137(-)	PF3D7_0819000	ribonuclease, putative	0.820776256	0.179223744	0.053018772	3942	cambodia	1.99683975248471e-05	0.000184122517372391	0.108451686462991	-1.79893966509201	0	0	NA	0	NA	NA	0.819954128440367	1
location=Pf3D7_08_v3:869562-870574(+)	PF3D7_0819100	BRIX domain, putative	0.802177177	0.197822823	0.076576577	888	cambodia	0.000209707100860398	0	Inf	NA	NA	0	NA	NA	NA	NA	0.849246231155779	NA
location=Pf3D7_08_v3:871410-873440(+)	PF3D7_0819200	perforin-like protein 5	0.800098474	0.199901526	0.077301822	2031	cambodia	5.89166716524993e-05	0	Inf	NA	0	0.000654277634997259	NA	0	NA	NA	0.829736211031175	1
location=Pf3D7_08_v3:874367-877498(+)	PF3D7_0819300	conserved Plasmodium protein, unknown function	0.810610898	0.189389102	0.053639847	3132	cambodia	0.000146223253384556	0.00010646328290149	1.37346181142898	-1.56657216981786	0.00543818052870205	0	NA	0.00330390886076982	NA	NA	0.838487972508591	NA
location=Pf3D7_08_v3:878495-880459(+)	PF3D7_0819400	perforin-like protein 4	0.799236641	0.200763359	0.082951654	1965	cambodia	5.80775786215384e-05	0.000231206178010459	0.251193887297039	NA	0	0	NA	0	0	NA	0.84765625	1
location=Pf3D7_08_v3:881590-884390(+)	PF3D7_0819500	conserved protein, unknown function	0.806919322	0.193080678	0.074935401	1161	cambodia	0.000718247123445826	0.00271666237628347	0.264385861753062	NA	0	NA	0.490135742452516	NA	NA	0.4952742835764	0.745945945945946	NA
location=Pf3D7_08_v3:885198-886136(-)	PF3D7_0819600	ubiquitin-like protein, putative	0.79676259	0.20323741	0.092326139	834	cambodia	0.000456570755939389	0	Inf	NA	NA	NA	NA	NA	NA	NA	0.76865671641791	NA
location=Pf3D7_08_v3:899004-899657(-)	PF3D7_0819900	U6 snRNA-associated Sm-like protein LSm3, putative	0.805555556	0.194444444	0.083333333	276	cambodia	0	0	NA	NA	NA	NA	NA	NA	NA	NA	0.740740740740741	2
location=Pf3D7_08_v3:900742-907714(-)	PF3D7_0820000	Snf2-related CBP activator, putative	0.818984371	0.181015629	0.063370139	6249	cambodia	0.000145842999024408	0.000161603016202688	0.902476961454032	-1.21348895120854	0	0.00409153158417167	0.0446296561496847	0.00540413569031999	0.01803737846403	0.0538324447889146	0.724333063864187	1
location=Pf3D7_08_v3:909207-910716(-)	PF3D7_0820100	RNA-binding protein, putative	0.810493827	0.189506173	0.071296296	1080	cambodia	0	0	NA	NA	0	0.0109244567031285	NA	0.0131384906834022	NA	NA	0.721739130434783	NA
location=Pf3D7_08_v3:912264-914249(-)	PF3D7_0820200	phosphatidylglycerophosphate synthase	0.805219872	0.194780128	0.075025176	1986	cambodia	0.000460548726761794	0.00049591178705711	0.928690825226859	-0.629133032839008	0	NA	NA	0	0.0297997125170316	NA	0.812734082397004	NA
location=Pf3D7_08_v3:922208-923932(+)	PF3D7_0820400	conserved Plasmodium protein, unknown function	0.804777778	0.195222222	0.055333333	1500	cambodia	5.46359661184281e-05	0	Inf	NA	0.0338656560397862	0	NA	0.0433812580099527	NA	NA	0.824657534246575	NA
location=Pf3D7_08_v3:925113-927671(+)	PF3D7_0820500	protein transport protein YIF1, putative	0.816790413	0.183209587	0.073466198	2559	cambodia	0	0	NA	NA	0.0031554021404335	0	NA	0.00468423789860527	NA	NA	0.8125	NA
location=Pf3D7_08_v3:929145-930861(+)	PF3D7_0820600	conserved protein, unknown function	0.796783626	0.203216374	0.078216374	1368	cambodia	0	0	NA	NA	0	0	NA	0	NA	NA	0.794392523364486	NA
location=Pf3D7_08_v3:939583-944645(-)	PF3D7_0820900	conserved Plasmodium protein, unknown function	0.817867963	0.182132037	0.050729233	4731	cambodia	0.000273627174960388	0.000143818448189675	1.90258745247699	-0.164685909193161	0.0062309781954751	0.0217171550333203	0.0788663343027477	0.0328673269667376	0.053715157766831	0.0225306442162458	0.837638376383764	NA
location=Pf3D7_08_v3:953448-956314(+)	PF3D7_0821100	protein kinase 1	0.818462096	0.181537904	0.060210374	2757	cambodia	3.03725388065875e-05	0	Inf	NA	0	0	NA	0.00137914708120245	NA	NA	0.783475783475784	1
location=Pf3D7_08_v3:957498-958073(+)	PF3D7_0821200	conserved protein, unknown function	0.813368056	0.186631944	0.079861111	576	cambodia	0	0	NA	NA	0.000585193808415677	NA	NA	NA	NA	NA	0.786259541984733	NA
location=Pf3D7_08_v3:958531-961740(-)	PF3D7_0821300	ATP-dependent RNA helicase DHX36, putative	0.805427547	0.194572453	0.07718894	2604	cambodia	0.000125958084217281	0.00108243757860697	0.116365217456125	-0.560866517751891	0.0070455734234663	0	0.036248563143499	0.0043221384732892	0.0431328183564583	0.0843205604606149	0.792507204610951	1
location=Pf3D7_08_v3:965822-966657(+)	PF3D7_0821400	conserved Plasmodium protein, unknown function	0.804888889	0.195111111	0.114666667	375	cambodia	0	0	NA	NA	NA	NA	NA	NA	NA	NA	0.826086956521739	NA
location=Pf3D7_08_v3:969690-971714(+)	PF3D7_0821600	polyribonucleotide 5'-hydroxyl-kinase Clp1, putative	0.802386831	0.197613169	0.077037037	2025	cambodia	3.91343529343802e-05	0.000685816124953778	0.0570624567000634	-1.36533168815	0	NA	NA	NA	NA	NA	0.838709677419355	1
location=Pf3D7_08_v3:973586-974267(+)	PF3D7_0821700	60S ribosomal protein L22, putative	0.802777778	0.197222222	0.085714286	420	cambodia	0	0	NA	NA	NA	NA	NA	NA	NA	NA	0.736111111111111	1
location=Pf3D7_08_v3:976074-976644(+)	PF3D7_0821800	protein transport protein SEC61 subunit beta, putative	0.774348422	0.225651578	0.135802469	243	cambodia	0	0	NA	NA	NA	NA	NA	NA	NA	NA	0.768115942028985	NA
location=Pf3D7_08_v3:977432-978188(-)	PF3D7_0821900	WPP motif-containing protein, putative	0.821502058	0.178497942	0.067901235	324	cambodia	0.000124584091140199	0.00176559840580436	0.0705619639951147	NA	NA	NA	0.019725157448154	NA	NA	NA	0.82051282051282	NA
location=Pf3D7_08_v3:981018-981722(-)	PF3D7_0822100	mediator of RNA polymerase II transcription subunit 7, putative	0.809929078	0.190070922	0.063829787	705	cambodia	0	0	NA	NA	0	0	NA	0	NA	NA	0.810457516339869	NA
location=Pf3D7_08_v3:982570-987696(+)	PF3D7_0822200	phosphorylated CTD interacting factor 1 WW domain-containing protein, putative	0.808147658	0.191852342	0.046768145	4533	cambodia	0.000227188226385724	7.40325462795081e-05	3.06876148130824	-1.64749705939557	0.00472080023656284	0.00955736879719903	0	0.0171623124555404	0.619280913297801	0	0.82832948421863	1
location=Pf3D7_08_v3:990250-992608(+)	PF3D7_0822400	conserved Plasmodium protein, unknown function	0.820784851	0.179215149	0.049965777	1461	cambodia	0	0.000779557617978482	0	-1.1798764122399	0.133761281131509	0.00560340836193997	NA	0.0773634484871778	NA	NA	0.777777777777778	1
location=Pf3D7_08_v3:992655-993965(-)	PF3D7_0822500	dynein light chain 1	0.799444444	0.200555556	0.083333333	600	cambodia	0	0	NA	NA	0	NA	NA	0	NA	NA	0.776119402985075	NA
location=Pf3D7_08_v3:1007777-1011307(-)	PF3D7_0822900	PhIL1-interacting candidate PIC2	0.823845936	0.176154064	0.063721325	3531	cambodia	0.000237119838349428	0.000689097968217094	0.344101781293783	1.22381759554612	0.00219812149317076	0.00935409222070256	NA	0.0196798639202783	NA	NA	0.83131067961165	NA
location=Pf3D7_08_v3:1012927-1017376(-)	PF3D7_0823000	serine/threonine protein kinase VPS15, putative	0.810911061	0.189088939	0.055263816	3999	cambodia	0	0.000123992750021447	0	NA	0.00659247378821356	0.00290374798954306	NA	0.000121653900277911	NA	NA	0.835365853658537	NA
location=Pf3D7_08_v3:1018089-1019268(-)	PF3D7_0823100	RWD domain-containing protein, putative	0.814492754	0.185507246	0.063768116	690	cambodia	0.000851720131984311	0	Inf	NA	0.00377617295513651	0	NA	0.0126871457195135	NA	NA	0.825	NA
location=Pf3D7_08_v3:1022629-1023846(-)	PF3D7_0823200	RNA-binding protein, putative	0.777003484	0.222996516	0.131242741	861	cambodia	0	0	NA	NA	0	0	NA	0	NA	NA	0.782222222222222	2
location=Pf3D7_08_v3:1028752-1033514(+)	PF3D7_0823300	histone acetyltransferase GCN5	0.823783538	0.176216462	0.066621191	4398	cambodia	0.000113649532408753	0	Inf	NA	0.221235149027727	0.0488937366740836	0.150900390428727	0.358955592241035	NA	NA	0.765859284890427	3
location=Pf3D7_08_v3:1034417-1036428(+)	PF3D7_0823400	alpha/beta hydrolase, putative	0.798316498	0.201683502	0.078114478	1485	cambodia	0.000147771469467546	0.000464013522381553	0.318463713533839	NA	0.00244640306056386	0	NA	0.00149438805488255	NA	NA	0.731481481481482	NA
location=Pf3D7_08_v3:1037100-1038608(-)	PF3D7_0823500	inner membrane complex protein 1i, putative	0.793792799	0.206207201	0.10072896	1509	cambodia	7.88415104446915e-05	0	Inf	NA	0	0.0120103866516077	NA	0.00521491375977651	NA	NA	0.818681318681319	1
location=Pf3D7_08_v3:1039907-1041211(-)	PF3D7_0823600	lipoate-protein ligase B	0.802681992	0.197318008	0.072030651	1305	cambodia	0.000180925690070374	0.00024446195189663	0.74009754346917	-1.3129968493263	NA	0.0357083820353574	0	NA	NA	NA	0.830188679245283	NA
location=Pf3D7_08_v3:1043813-1045780(+)	PF3D7_0823800	DnaJ protein, putative	0.800474255	0.199525745	0.076727642	1968	cambodia	9.02146359595398e-05	0.000444947747899954	0.202753326396933	-1.25229060927588	0.00181426952385985	0	0.0817640028810894	0.00323588516128067	0.0845542249157997	0.053911705722967	0.735470941883767	2
location=Pf3D7_08_v3:1049282-1051705(-)	PF3D7_0824000	conserved Plasmodium protein, unknown function	0.817106711	0.182893289	0.068894389	2424	cambodia	0.000120567161671812	0	Inf	NA	0.0212947929554027	0	NA	0.0265330454890414	NA	0.0530111592668366	0.852596314907873	1
location=Pf3D7_08_v3:1052771-1053991(+)	PF3D7_0824100	3'-5' exonuclease, putative	0.805077805	0.194922195	0.071253071	1221	cambodia	7.51445525824834e-05	0	Inf	NA	0.0125618439492384	0.00341065146236791	NA	0.000489287771495824	NA	NA	0.717171717171717	1
location=Pf3D7_08_v3:1055135-1059003(+)	PF3D7_0824200	conserved Plasmodium protein, unknown function	0.813876543	0.186123457	0.058962963	3375	cambodia	0.000666872566524101	5.56466441920228e-05	11.9840571917129	0.706238120684876	0.0264882973797569	0.00708378407254181	0.227102582572264	0.00793000022054882	0.222415035026378	0.293936215339606	0.767926988265971	NA
location=Pf3D7_08_v3:1059246-1061567(-)	PF3D7_0824300	GTP-binding protein Obg2, putative	0.809144416	0.190855584	0.066752799	2322	cambodia	0.000447569913986741	0.00158232537350207	0.282855802909966	-0.584160503508268	0.0814383853537032	0	0	0.0771209969373248	0	0.344206657644901	0.753424657534247	1
location=Pf3D7_08_v3:1062304-1064061(-)	PF3D7_0824400	nucleoside transporter 2	0.793704968	0.206295032	0.094425484	1758	cambodia	2.55899087042112e-05	0	Inf	NA	0.182441916707632	0.125481646825621	NA	0.0444897115822005	NA	NA	0.741818181818182	1
location=Pf3D7_08_v3:1066154-1067472(+)	PF3D7_0824500	conserved protein, unknown function	0.815508021	0.184491979	0.060606061	1122	cambodia	0.000530171823887895	0.000154980006517652	3.42090464312574	NA	0	NA	NA	0	NA	NA	0.836734693877551	1
location=Pf3D7_08_v3:1070988-1074417(+)	PF3D7_0824700	lipase maturation factor, putative	0.798364354	0.201635646	0.078962211	1773	cambodia	7.72662787843542e-05	0	Inf	NA	0.0210813658177734	0	0.0269273182957394	0.0101916282015662	0.00740740740740754	0	0.80083857442348	NA
location=Pf3D7_08_v3:1075800-1079630(+)	PF3D7_0824800	conserved Plasmodium membrane protein, unknown function	0.822674672	0.177325328	0.042547638	3831	cambodia	0.000125756224663473	9.789791946061e-05	1.28456483402666	-0.900731647849218	0.000805073838849356	0	0.673369026373191	0.00563953480702289	0.659021265677726	0.700247277923724	0.796558704453441	3
location=Pf3D7_08_v3:1080055-1082991(-)	PF3D7_0824900	conserved Plasmodium protein, unknown function	0.818238565	0.181761435	0.053796391	2937	cambodia	0.000137858098067563	0	Inf	-1.36943701309932	0.00392490734830642	0.00450615545799045	NA	0.0133580013076047	0.00556292932734153	NA	0.850198412698413	2
location=Pf3D7_08_v3:1086048-1091248(+)	PF3D7_0825000	conserved Plasmodium protein, unknown function	0.823123123	0.176876877	0.055455455	4995	cambodia	8.7371511083618e-05	0.000167040888387129	0.52305463606688	-1.71420262972677	0	0	0	0.00322422084248407	NA	NA	0.868292682926829	NA
location=Pf3D7_08_v3:1091998-1093221(+)	PF3D7_0825100	ankyrin-repeat protein, putative	0.813131313	0.186868687	0.058823529	561	cambodia	0	0	NA	NA	0	0.00302003998322113	NA	0	NA	NA	0.812121212121212	NA
location=Pf3D7_08_v3:1093690-1094489(+)	PF3D7_0825200	translation initiation factor IF-3	0.796854083	0.203145917	0.082329317	498	cambodia	0	0	NA	NA	NA	NA	NA	NA	NA	NA	0.84297520661157	NA
location=Pf3D7_08_v3:1095116-1095562(-)	PF3D7_0825300	SAYSvFN domain-containing protein, putative	0.807233408	0.192766592	0.062639821	447	cambodia	0	0	NA	NA	NA	NA	NA	NA	NA	NA	0.778846153846154	NA
location=Pf3D7_08_v3:1096423-1097363(+)	PF3D7_0825400	ATP synthase-associated protein, putative	0.784722222	0.215277778	0.086111111	360	cambodia	0	0	NA	NA	NA	NA	NA	NA	NA	NA	0.711111111111111	NA
location=Pf3D7_08_v3:1098484-1100376(+)	PF3D7_0825500	protein KRI1, putative	0.834918119	0.165081881	0.042789223	1893	cambodia	4.10462219665051e-05	0.00355604848242011	0.0115426497049811	0.664931124538616	0.00201839911441678	0.00511012571755977	0.000352977740173707	0	0.0229350782057637	0.0156042996457805	0.82716049382716	NA
location=Pf3D7_08_v3:1100816-1101073(-)	PF3D7_0825600	cytochrome c oxidase assembly factor 5, putative	0.804909561	0.195090439	0.07751938	258	cambodia	0.000294237999341211	0	Inf	NA	NA	NA	NA	NA	NA	NA	0.855263157894737	NA
location=Pf3D7_08_v3:1101887-1102804(-)	PF3D7_0825700	crystalloid-specific PH domain-containing protein, putative	0.814814815	0.185185185	0.069716776	918	cambodia	0.000346911679907316	0.000192428909212527	1.80280437761133	-1.69968269289365	0.000287776814187751	0.00795373395484646	0.193947816510482	0.00651126875397865	0.172147977164259	0.196503626343018	0.809701492537313	1
location=Pf3D7_08_v3:1103768-1105108(+)	PF3D7_0825800	PH-like domain-containing protein, putative	0.8200348	0.1799652	0.066368382	1341	cambodia	0.000255464519991045	0.00116405725389824	0.219460442461516	NA	0.00358942461499276	0.0263576153282818	0.21116962367714	0.00720590134610766	0.115510579274967	0.165424037388891	0.851132686084142	1
location=Pf3D7_08_v3:1106048-1107961(+)	PF3D7_0825900	conserved Plasmodium protein, unknown function	0.816701498	0.183298502	0.058516196	1914	cambodia	2.01902062722749e-05	8.87678240082294e-05	0.227449602351445	NA	0	0	NA	0	NA	NA	0.850526315789474	1
location=Pf3D7_08_v3:1109276-1112794(+)	PF3D7_0826000	conserved Plasmodium protein, unknown function	0.82324524	0.17675476	0.057402671	3519	cambodia	0.000296044897254041	0	Inf	-0.430474716204231	0.00924466074218417	0.00478230820101708	0.520989888381092	0.00727139418908675	0.523025402132829	0.591574648413509	0.819025522041763	NA
location=Pf3D7_08_v3:1113369-1139144(-)	PF3D7_0826100	HECT-like E3 ubiquitin ligase, putative	0.815732982	0.184267018	0.065603662	25776	cambodia	0.000123602984274242	0.000392765945957961	0.314698831572002	-1.35782625029108	0.00334703472168249	0.0039118103852	0.651466672138114	0.00842717135932418	0.61054342360476	0.670737083932124	0.830249768732655	NA
location=Pf3D7_08_v3:1142499-1144307(-)	PF3D7_0826200	alpha/beta hydrolase, putative	0.814262023	0.185737977	0.06909895	1809	cambodia	0.000585564685110539	0.000455810005815507	1.28466834347544	-0.423487777407399	0.00204644460336494	0.00347060025519258	0.0917334188249398	0.00361090957331837	0.105481581735501	0.0721643037213856	0.818007662835249	2
location=Pf3D7_08_v3:1146167-1147504(+)	PF3D7_0826300	SPRY domain, putative	0.808295964	0.191704036	0.073243647	1338	cambodia	0.000577167375995589	0.000835915495372141	0.690461391361863	-0.61141292352566	0.0247229056647671	0.128500487101524	0.238918361937331	0.183954543598231	0.01169149900594	0.346168770715822	0.7409200968523	2
location=Pf3D7_08_v3:1148010-1149830(-)	PF3D7_0826400	cis-prenyltransferase	0.797169811	0.202830189	0.075471698	954	cambodia	9.39184470436188e-05	0	Inf	NA	0.00333568928826125	0	NA	0	NA	NA	0.777777777777778	NA
location=Pf3D7_08_v3:1157321-1158151(-)	PF3D7_0826600	SNARE protein, putative	0.806458083	0.193541917	0.070998797	831	cambodia	5.26987231994494e-05	0	Inf	NA	NA	NA	NA	0.00131341198030142	NA	NA	0.75	NA
location=Pf3D7_08_v3:1164655-1167205(+)	PF3D7_0826900	conserved Plasmodium protein, unknown function	0.815773941	0.184226059	0.064187694	2259	cambodia	0.000227747856039913	0.000227791119193853	0.999810075326496	-0.748620906128383	0.00816861978102659	0.00623449906838066	0.297335960732711	0.0365073619080045	0.22596377084676	0.3697972389404	0.830674846625767	3
location=Pf3D7_08_v3:1167579-1171448(-)	PF3D7_0827000	ATP-dependent RNA helicase DBP10, putative	0.813135228	0.186864772	0.069767442	3870	cambodia	0.000396267243063526	0.000290857663295161	1.3624094980829	-1.1784667085039	0.0073910352881785	0.00604605022692751	0.0801576564014521	0.00223496283758206	0.110090350075381	0.114360513938583	0.861864406779661	NA
location=Pf3D7_08_v3:1177310-1180324(+)	PF3D7_0827200	conserved Plasmodium protein, unknown function	0.826755113	0.173244887	0.051741294	3015	cambodia	2.61450620834765e-05	0	Inf	NA	0.00423378456346235	0.00563800924938159	NA	0.0340841707261879	NA	NA	0.81832298136646	1
location=Pf3D7_08_v3:1181295-1183796(+)	PF3D7_0827300	conserved Plasmodium protein, unknown function	0.82340794	0.17659206	0.052358114	2502	cambodia	0.000222083831473801	0	Inf	-0.502022231751154	0.00161628691344888	6.91570443191886e-05	0.644012190455403	0.00941014437296692	0.626180816740004	0.675098672251277	0.822190611664296	2
location=Pf3D7_08_v3:1184595-1185251(+)	PF3D7_0827400	conserved protein, unknown function	0.802891933	0.197108067	0.068493151	657	cambodia	0	0	NA	NA	0.0122384927108059	0.0006042913865174	NA	0.000784383135515207	NA	NA	0.797385620915033	1
location=Pf3D7_08_v3:1186175-1187125(+)	PF3D7_0827500	ribosomal protein L21, apicoplast, putative	0.803715387	0.196284613	0.068349106	951	cambodia	8.23790275914115e-05	0.000337156815230719	0.244334457647071	-1.34458194841044	NA	NA	NA	NA	NA	NA	0.841346153846154	NA
location=Pf3D7_08_v3:1193847-1196678(-)	PF3D7_0827700	magnesium transporter, putative	0.805379002	0.194620998	0.072033898	2832	cambodia	9.62770380241635e-05	0	Inf	-1.38587430121297	0	0.00722602746767539	NA	0.00952362504216439	NA	0.0012018912848987	0.826415094339623	NA
location=Pf3D7_08_v3:1198858-1206057(+)	PF3D7_0827800	SET domain protein, putative	0.821134259	0.178865741	0.059861111	7200	cambodia	0.000188808808135121	0.000205930921038525	0.916855065683892	-1.24958753731175	0.00363620716362269	0.00145297290434449	0.29114575015293	0.00753811916957866	0.234183068496431	0.331258797073754	0.78345498783455	NA
location=Pf3D7_08_v3:1210692-1211860(+)	PF3D7_0828000	rhomboid protease ROM3	0.783789386	0.216210614	0.092039801	804	cambodia	5.29462142814609e-05	0.000191936372240825	0.275852948887815	NA	0.00550038661349783	0.0089784031546763	NA	0.00168616581342136	NA	NA	0.81547619047619	NA
location=Pf3D7_08_v3:1212337-1215630(-)	PF3D7_0828100	conserved Plasmodium protein, unknown function	0.810337417	0.189662583	0.055770471	3102	cambodia	0.00018290492065854	5.3053598000928e-05	3.44754979022046	-1.74846191130572	0	0.013896003804007	0.0247092499468965	0.00619507745569089	0.0199277968740551	0.0376552986375727	0.848605577689243	NA
location=Pf3D7_08_v3:1216271-1220716(+)	PF3D7_0828200	leucine--tRNA ligase, putative	0.817213975	0.182786025	0.061853351	4446	cambodia	6.09041795117369e-05	7.99182810300436e-05	0.762080699519065	-1.47349314339589	0.00146993276846266	0.00111498243060867	NA	0	0	NA	0.821145374449339	3
location=Pf3D7_08_v3:1221025-1222683(-)	PF3D7_0828300	conserved protein, unknown function	0.822081575	0.177918425	0.060880048	1659	cambodia	0.000239445299284094	0.000214136086775276	1.11819218745404	NA	0.00181143994899742	0	NA	0.00868480062975702	NA	NA	0.837753510140406	2
location=Pf3D7_08_v3:1224094-1225863(-)	PF3D7_0828400	mitochondrial inner membrane protein OXA1, putative	0.810357815	0.189642185	0.070621469	1770	cambodia	0.00106051376360933	0.000477921375189944	2.21901303993328	-0.130662949829663	0	0	0.0927301127166707	0	0.0868973168201539	0.0930847033798013	0.80327868852459	NA
location=Pf3D7_08_v3:1226750-1228409(-)	PF3D7_0828500	translation initiation factor eIF-2B subunit alpha, putative	0.804340784	0.195659216	0.08260447	1029	cambodia	0.00104656960893682	0.00050253895713302	2.08256413573883	-0.310212662743968	0.0108890077577799	NA	NA	0.00349862005663096	NA	NA	0.781818181818182	NA
location=Pf3D7_08_v3:1229899-1232132(-)	PF3D7_0828600	folate transporter 1	0.782718489	0.217281511	0.100131752	1518	cambodia	0	0.00205556051775238	0	0.0509405513408183	0	0.000510565978536612	NA	0.00335512524127829	NA	NA	0.816438356164384	NA
location=Pf3D7_08_v3:1233372-1236473(+)	PF3D7_0828700	conserved protein, unknown function	0.831775199	0.168224801	0.041586074	3102	cambodia	0.000284006036378849	0.000336789419509448	0.843274817814999	-0.822830623719115	0.0128978006445348	0.00863678075743531	NA	0.0078512775483117	0.768505255857952	0	0.865573770491803	NA
location=Pf3D7_08_v3:1241966-1242895(-)	PF3D7_0828900	conserved protein, unknown function	0.786738351	0.213261649	0.103942652	558	cambodia	7.70833380090596e-05	0	Inf	NA	0	NA	NA	NA	NA	NA	0.815126050420168	NA
location=Pf3D7_08_v3:1245211-1251078(+)	PF3D7_0829000	conserved Plasmodium membrane protein, unknown function	0.816765665	0.183234335	0.052236198	5724	cambodia	0.000107986033362849	2.98429931264872e-05	3.61847194432402	-1.90183141152324	0.00258520831628266	0	0.0392156862745098	0.00398126231469696	0.0405891144000837	0.0498225646775499	0.846243447874199	NA
location=Pf3D7_08_v3:1252349-1253796(+)	PF3D7_0829100	coiled-coil domain-containing protein 124, putative	0.825396825	0.174603175	0.064516129	651	cambodia	0	0	NA	NA	NA	NA	NA	0	NA	NA	0.760479041916168	NA
location=Pf3D7_08_v3:1256555-1257133(+)	PF3D7_0829300	U6 snRNA-associated Sm-like protein LSm8, putative	0.797453704	0.202546296	0.086805556	288	cambodia	0.000352438774374783	0	Inf	NA	NA	NA	NA	NA	NA	NA	0.711111111111111	2
location=Pf3D7_08_v3:1257716-1259041(-)	PF3D7_0829400	prolyl 4-hydroxylase subunit alpha, putative	0.795751634	0.204248366	0.087481146	1326	cambodia	3.10482679171937e-05	0	Inf	NA	0.0113432741762577	0.00295503841308547	NA	0	NA	NA	0.808510638297872	NA
location=Pf3D7_08_v3:1269135-1269647(+)	PF3D7_0829600	early transcribed membrane protein 8	0.786549708	0.213450292	0.111111111	513	cambodia	0.000746069576270671	0	Inf	NA	0.0388320037142741	0.00229495784312592	0.273343697284424	0.0451834236348772	0.215084803909264	0.355370211581345	0.844827586206897	NA
location=Pf3D7_08_v3:1290240-1291406(-)	PF3D7_0830300	sporozoite invasion-associated protein 2	0.806483862	0.193516138	0.075407027	1167	cambodia	0.00109487750727446	0	Inf	-0.865778484077124	0.00849742423308416	0.0279401512879624	0.0633846725505489	0.0229883348473232	0.176297824916303	0.059124216965057	0.864341085271318	NA
location=Pf3D7_08_v3:1294022-1294722(+)	PF3D7_0830400	CRA domain-containing protein, putative	0.793880837	0.206119163	0.108695652	414	cambodia	0	0	NA	NA	NA	NA	NA	0	NA	NA	0.833333333333333	1
location=Pf3D7_08_v3:1307053-1307924(+)	PF3D7_0830700	Plasmodium exported protein (hyp9), unknown function	0.801369863	0.198630137	0.097412481	657	cambodia	0	0	NA	NA	0	0	NA	0	NA	NA	0.779661016949153	NA
location=Pf3D7_08_v3:1310637-1316955(+)	PF3D7_0830800	surface-associated interspersed protein 8.2 (SURFIN 8.2)	0.826693767	0.173306233	0.050894309	6150	cambodia	0.00805494528974961	0.00661646639459795	1.21740893240629	2.6290234272208	0.00456922151579191	0.00885847741294521	0.0624905391530258	0.00594866303531994	0.0777078781808204	0.0698765361189685	0.822962962962963	NA
location=Pf3D7_08_v3:1317600-1318341(-)	PF3D7_0830900	Plasmodium exported protein, unknown function	0.79447323	0.20552677	0.079447323	579	cambodia	0.00119627975993335	0	Inf	NA	0.0188426981990139	0.0266790376373103	0.767389389867699	0.000854450559236203	0.669042744713539	0.692818376155693	0.860294117647059	NA
location=Pf3D7_08_v3:1333288-1336299(+)	PF3D7_0831200	DnaJ protein, putative	0.81046431	0.18953569	0.06999307	2886	cambodia	5.10059753936869e-05	0	Inf	NA	0.00185073267762603	0	NA	0.00341840587537509	NA	NA	0.863013698630137	2
location=Pf3D7_08_v3:1339659-1342306(+)	PF3D7_0831300	Plasmodium exported protein, unknown function	0.832860232	0.167139768	0.045823195	2466	cambodia	0.000655366973334181	0.000859636730679924	0.76237665277032	0.771975094327714	0.018570869043536	0.00746003754535996	0.220656787875428	0.0232444828121183	0.162566106863732	0.234850369114267	0.862745098039216	1
location=Pf3D7_08_v3:1353456-1354669(+)	PF3D7_0831500	Plasmodium exported protein (PHIST), unknown function	0.816137566	0.183862434	0.067460317	1008	cambodia	0.000762672375095719	0	Inf	NA	NA	0	NA	NA	NA	NA	0.76036866359447	NA
location=Pf3D7_09_v3:82002-82998(-)	PF3D7_0901700	Plasmodium exported protein (hyp5), unknown function	0.793859649	0.206140351	0.084795322	684	cambodia	0.000122911709378456	0.00070028507575927	0.175516676897892	NA	0.00831300024731487	0	0	0.00774409742931774	0	0.00318766939050166	0.783018867924528	1
location=Pf3D7_09_v3:84624-85610(+)	PF3D7_0901800	Plasmodium exported protein, unknown function	0.808641975	0.191358025	0.067901235	810	cambodia	0.00193265411368862	0.000663220824511147	2.91404316972881	-0.622693525138013	0.0180835304585525	0.0176085357204149	0.277502992925137	0.0548166721261972	0.182376380993552	0.364833799577003	0.761904761904762	NA
location=Pf3D7_09_v3:89361-91295(-)	PF3D7_0902000	serine/threonine protein kinase, FIKK family	0.811540823	0.188459177	0.076120319	1629	cambodia	0.00067982648093046	0	Inf	-0.0787614271390165	0.0114802679277948	0	0.25190953412324	0.0193640905689165	0.254518716676342	0.396734601981906	0.763157894736842	NA
location=Pf3D7_09_v3:93830-95613(-)	PF3D7_0902100	serine/threonine protein kinase, FIKK family	0.80342699	0.19657301	0.076628352	1566	cambodia	0.000554421941970428	0	Inf	-0.775575013431068	0	NA	NA	0.00273194367594148	NA	NA	0.785294117647059	NA
location=Pf3D7_09_v3:102492-104593(-)	PF3D7_0902300	serine/threonine protein kinase, FIKK family	0.805966065	0.194033935	0.074986316	1827	cambodia	0.000105350184978437	0	Inf	NA	0	0.00488417921046048	NA	0.000608502597415172	0.0420813131152796	NA	0.807588075880759	NA
location=Pf3D7_09_v3:106514-108406(-)	PF3D7_0902400	serine/threonine protein kinase, FIKK family	0.81176833	0.18823167	0.060382009	1623	cambodia	0.000125997709148139	0.000101670998787684	1.23926892280518	-1.48930127916837	0.000718488639769933	0.0107879185248965	NA	0.0108499192793284	NA	0.0164287140340389	0.852777777777778	NA
location=Pf3D7_09_v3:113409-115549(-)	PF3D7_0902600	serine/threonine protein kinase, FIKK family	0.807173679	0.192826321	0.072815534	1854	cambodia	0.000556078537773844	0.00108960098191019	0.510350621012638	-0.836391504433222	0.00869143567287088	0.000737665308814843	0.282289049629708	0.0257246326726206	0.221468831883524	0.328644159431648	0.78	NA
location=Pf3D7_09_v3:121621-125006(-)	PF3D7_0902800	serine repeat antigen 9	0.796177206	0.203822794	0.10217935	2799	cambodia	0.000180330347780506	0.000480403134716394	0.375372962307926	-1.63808387358204	0	0.00643285672725476	0.0319854317036903	0.00534876553072026	0.0739887304918486	0.0385311636122229	0.854651162790698	2
location=Pf3D7_09_v3:127416-127724(+)	PF3D7_0902900	early transcribed membrane protein, putative	0.779935275	0.220064725	0.110032362	309	cambodia	0.00311582340295657	0	Inf	0.260842119072102	0.107542700841311	0.00762912404114706	0.165772860352401	0.108154961132246	0.151950277344645	0.00336905501226568	0.828571428571429	NA
location=Pf3D7_09_v3:133762-135587(-)	PF3D7_0903200	ras-related protein RAB7	0.803274289	0.196725711	0.095008052	621	cambodia	0	0	NA	NA	0.00491166472019095	0	NA	0.00448351351129242	NA	NA	0.782258064516129	2
location=Pf3D7_09_v3:140977-150588(+)	PF3D7_0903300	conserved protein, unknown function	0.812907477	0.187092523	0.062421973	9612	cambodia	0.000306250111061363	0.000673085439437564	0.454994408016415	-1.28476924063095	0.00283883230244596	0.001828054893148	0.137456361930687	0.00378753259213691	0.122131019221216	0.143684862518967	0.863095238095238	NA
location=Pf3D7_09_v3:151700-159541(-)	PF3D7_0903400	ATP-dependent RNA helicase DDX60, putative	0.810011825	0.189988175	0.062803837	7611	cambodia	0.000515156283304143	0.00236012022417489	0.218275441237001	-0.109292492932298	0.00789521385200657	0.00489984746703588	0.0998866184384044	0.00844921853323068	0.115347986315079	0.132328044905758	0.811	3
location=Pf3D7_09_v3:168493-172887(+)	PF3D7_0903600	conserved protein, unknown function	0.829026135	0.170973865	0.050810337	2283	cambodia	0.000108944205799201	8.64312136802684e-05	1.26047293749934	-1.87191713413544	0.0532571481474722	0	0.683286950206648	0.0550243982104452	0.685528616595557	0.492919197353114	0.795660036166365	1
location=Pf3D7_09_v3:187342-188622(-)	PF3D7_0904000	GTPase-activating protein, putative	0.807311996	0.192688004	0.076502732	1281	cambodia	0.000270256607224868	0	Inf	NA	0	NA	NA	0	NA	NA	0.734138972809668	2
location=Pf3D7_09_v3:190858-195827(-)	PF3D7_0904100	AP-4 complex subunit epsilon, putative	0.813654908	0.186345092	0.069354452	4167	cambodia	0.000287959720948575	0.000275898187557235	1.04371733463757	-1.44250055514037	0	0	0.0186153215726619	0	NA	0.026898723417828	0.740034662045061	NA
location=Pf3D7_09_v3:197867-198816(+)	PF3D7_0904200	PH domain-containing protein, putative	0.814751612	0.185248388	0.072810011	879	cambodia	0	0	NA	NA	0.00232990095913486	0.0182954194239774	NA	0.00432629520594761	NA	NA	0.8	1
location=Pf3D7_09_v3:199051-207458(-)	PF3D7_0904300	conserved protein, unknown function	0.806828332	0.193171668	0.061629153	7464	cambodia	0.000709221459312	0.00187387262339509	0.378479012104371	-0.746149815243166	0.00231610964702507	0.00661832904861795	0.191590438345437	0.00359877536668522	0.211685701694702	0.229098519370822	0.838248847926267	1
location=Pf3D7_09_v3:210077-210609(+)	PF3D7_0904500	prefoldin subunit 4, putative	0.820512821	0.179487179	0.064102564	390	cambodia	0	0	NA	NA	NA	NA	NA	NA	NA	NA	0.752808988764045	NA
location=Pf3D7_09_v3:212515-217983(+)	PF3D7_0904600	ubiquitin specific protease, putative	0.82423615	0.17576385	0.055712404	5313	cambodia	0.000117118784315371	0.000201782976358453	0.580419549899578	-1.6554163207368	0.000253777558038774	0.0137023075363983	0.0318025365062187	0.00561727868926959	0.0764063431009864	0.0447536621019952	0.805423728813559	NA
location=Pf3D7_09_v3:218675-219462(-)	PF3D7_0904700	bacterial histone-like protein	0.818421053	0.181578947	0.066666667	570	cambodia	7.54186393103403e-05	0.00033542881911491	0.224842455425703	NA	NA	NA	NA	NA	NA	0	0.762962962962963	NA
location=Pf3D7_09_v3:224875-232831(-)	PF3D7_0904900	copper-transporting ATPase	0.818022577	0.181977423	0.065395095	7707	cambodia	7.98364554633582e-05	0.00029424554261887	0.271325963862666	-1.62505552632554	0.0260493663466602	0.00630641030490856	0.0219258494394435	0.0341029274233205	0	0.00990983923089868	0.831733198585144	NA
location=Pf3D7_09_v3:234501-235346(-)	PF3D7_0905000	ATP synthase-associated protein, putative	0.814617809	0.185382191	0.043735225	846	cambodia	0	0.00065437005789979	0	NA	NA	NA	NA	0.011681926399482	NA	NA	0.753363228699552	NA
location=Pf3D7_09_v3:236359-242969(-)	PF3D7_0905100	nucleoporin NUP221, putative	0.798706421	0.201293579	0.095283168	6339	cambodia	3.16344148995928e-05	0.000315091514955729	0.100397546103511	-1.21345745947664	0	0	0.228905713557933	0.000195084545169034	0.207680722210104	0.240298598544996	0.813478556841389	2
location=Pf3D7_09_v3:245261-248860(-)	PF3D7_0905200	mitochondrial carrier protein, putative	0.808425926	0.191574074	0.069166667	3600	cambodia	0.000251193443307962	0.000757076947617479	0.331793807879725	-1.30464210730989	0.00603859264264696	0.0128560649133396	0.056520347524014	0.00638554093746123	0.117312735300169	0.0570715500514166	0.826161790017212	NA
location=Pf3D7_09_v3:251353-269709(-)	PF3D7_0905300	dynein heavy chain, putative	0.812705417	0.187294583	0.067004412	18357	cambodia	0.000217655350069085	0.000479336617316478	0.454076200745122	-1.4379701962949	0	0.00478562870353396	0.113502149758807	0.00552813324854209	0.181816546609435	0.10896065541827	0.71341206242092	NA
location=Pf3D7_09_v3:280207-284102(+)	PF3D7_0905600	WD repeat-containing protein 66, putative	0.813085813	0.186914187	0.061698062	3663	cambodia	0.000264838852012547	0.000557088593247061	0.475398087885628	-1.41410163885013	0.00482773158525156	0	0.52258093358974	0.000826987953666511	0.477238393663963	0.465252740961288	0.817919075144509	NA
location=Pf3D7_09_v3:284200-286640(-)	PF3D7_0905700	autophagy-related protein 3, putative	0.796006944	0.203993056	0.094791667	960	cambodia	0.000186058011111055	0.00273552497045145	0.0680154680073526	-0.843127595009668	0.0034330082803896	0	0.510164176765599	0.00676157982574942	0.509819071672889	0.573704331667488	0.777003484320557	NA
location=Pf3D7_09_v3:289050-292897(+)	PF3D7_0905800	conserved Plasmodium protein, unknown function	0.820209609	0.179790391	0.062047858	3594	cambodia	0.00045017105123328	0.000515476452667483	0.873310602072585	-0.812186478933497	0	0.0101728507997417	0.798595622349446	0.0100985010785169	0.804618572401225	0.788635797867519	0.876824817518248	1
location=Pf3D7_09_v3:298665-304179(-)	PF3D7_0906000	exoribonuclease II	0.817698678	0.182301322	0.053392659	5394	cambodia	6.61197137447748e-05	0.000125493839667831	0.52687617113148	-0.942656125264385	0.00470605120392804	0.0219068354430222	0.0258237594028441	0.0103136144233669	0.0322778192342325	0.0735257254667868	0.849343469246717	NA
location=Pf3D7_09_v3:305070-306626(+)	PF3D7_0906100	vacuolar protein sorting-associated protein 46, putative	0.790249433	0.209750567	0.105442177	588	cambodia	0	0.00182897033484044	0	NA	NA	NA	NA	NA	NA	NA	0.793548387096774	NA
location=Pf3D7_09_v3:307303-309039(-)	PF3D7_0906200	conserved Plasmodium protein, unknown function	0.816158127	0.183841873	0.052389177	1737	cambodia	0	0.000311611500545866	0	NA	0.00683791818449345	0.013662636317603	0.0187041143927688	0	NA	NA	0.7975	NA
location=Pf3D7_09_v3:310691-311995(+)	PF3D7_0906300	Maf-like protein, putative	0.808301405	0.191698595	0.069731801	1305	cambodia	0	0	NA	NA	NA	NA	NA	0	NA	NA	0.876574307304786	NA
location=Pf3D7_09_v3:312474-314987(-)	PF3D7_0906400	dynein intermediate light chain, putative	0.822659772	0.177340228	0.054494829	2514	cambodia	0.000169461932372963	6.8761684818765e-05	2.46448196869541	-1.00277764256433	7.5810700950254e-05	0	NA	0.00399516465097555	NA	NA	0.864022662889518	1
location=Pf3D7_09_v3:320811-323342(-)	PF3D7_0906600	zinc finger protein, putative	0.836229595	0.163770405	0.057661927	2532	cambodia	0	0.000240291571182146	0	NA	0	0	NA	0.000449655881735059	NA	NA	0.793877551020408	NA
location=Pf3D7_09_v3:330499-331965(-)	PF3D7_0906700	leucine-rich repeat protein	0.8221995	0.1778005	0.049079755	1467	cambodia	2.52287277522954e-05	0	Inf	NA	0.00389357542643033	0.00789914338396123	NA	0	NA	NA	0.870445344129555	NA
location=Pf3D7_09_v3:332255-334597(-)	PF3D7_0906800	conserved Plasmodium protein, unknown function	0.821169441	0.178830559	0.047801963	2343	cambodia	0	0.000219841201770966	0	NA	0.00257402190669944	0.00295002904253924	NA	0.0015804822724564	NA	NA	0.850290697674419	NA
location=Pf3D7_09_v3:335071-335490(+)	PF3D7_0906890	conserved Plasmodium protein, unknown function	0.826587302	0.173412698	0.042857143	420	cambodia	0	0	NA	NA	NA	NA	NA	0	NA	NA	0.852941176470588	NA
location=Pf3D7_09_v3:335982-336770(+)	PF3D7_0906910	tubulin-specific chaperone, putative	0.808829742	0.191170258	0.067173638	789	cambodia	0	0	NA	NA	0.0139092821763604	0.0267019598127552	NA	0.000332261769297864	NA	NA	0.816216216216216	NA
location=Pf3D7_09_v3:337564-337920(+)	PF3D7_0907000	conserved Plasmodium protein, unknown function	0.82441701	0.17558299	0.061728395	243	cambodia	0	0	NA	NA	0	0	NA	0	NA	NA	0.796875	NA
location=Pf3D7_09_v3:338140-342408(-)	PF3D7_0907100	conserved Plasmodium protein, unknown function	0.814788787	0.185211213	0.053876786	4269	cambodia	0.000219310023791894	0.000372620777077411	0.588560910403375	-1.23157880018131	0.00785302504399884	0.00108257922003098	0.0605163242788059	0.00495933088912685	0.0753487334255843	0.102204145815859	0.867461430575035	3
location=Pf3D7_09_v3:350186-350962(-)	PF3D7_0907300	prefoldin-like protein, putative	0.81960532	0.18039468	0.051480051	777	cambodia	0.000248218523731324	0	Inf	NA	0.00162921216497954	NA	0.00617548403443972	0.00485425595778583	NA	0.0134019669268177	0.826086956521739	NA
location=Pf3D7_09_v3:351955-354723(-)	PF3D7_0907400	ATP-dependent protease ATPase subunit ClpY	0.810641628	0.189358372	0.073672806	2769	cambodia	0.000371627942752791	0.00161133224294986	0.230633964149102	0.00239621747664697	0	0	0.118775120623633	0.00370639477923456	0.098397347831854	0.138209601226387	0.747340425531915	NA
location=Pf3D7_09_v3:356536-357683(-)	PF3D7_0907500	conserved protein, unknown function	0.810846561	0.189153439	0.079365079	504	cambodia	9.67288348154033e-05	0	Inf	NA	0.00443341227525827	NA	NA	0	NA	NA	0.707547169811321	NA
location=Pf3D7_09_v3:360535-363215(+)	PF3D7_0907600	translation initiation factor SUI1, putative	0.81033781	0.18966219	0.075295075	2457	cambodia	6.10289505738875e-05	0	Inf	NA	0	0	NA	0	NA	NA	0.847347994825356	1
location=Pf3D7_09_v3:364069-364908(-)	PF3D7_0907700	proteasome activator 28	0.804365079	0.195634921	0.075	840	cambodia	0.00034956987830577	0	Inf	NA	0.00128328559048449	0.0053237325904429	NA	0.0114923239409895	NA	NA	0.73015873015873	NA
location=Pf3D7_09_v3:366925-367500(+)	PF3D7_0907800	ribosomal protein L35, apicoplast, putative	0.80150463	0.19849537	0.079861111	576	cambodia	0.000138619245922159	0.00485512934889294	0.0285510922492243	-0.0818153615499698	0	0.013010301009323	0	0.00424220449152756	0.0233332141608367	0.00341841977669001	0.82741116751269	NA
location=Pf3D7_09_v3:367865-368789(-)	PF3D7_0907900	peptide deformylase	0.789715335	0.210284665	0.08953168	726	cambodia	0.000117026740617033	0	Inf	NA	NA	0.00268271766466072	NA	0.0149081109039136	NA	NA	0.789189189189189	3
location=Pf3D7_09_v3:369870-371554(-)	PF3D7_0908000	plasma membrane protein 1, putative	0.808553157	0.191446843	0.074340528	1251	cambodia	0.000500384328125275	0	Inf	-0.413442150351492	0.0166280635270358	0.00777333562211568	0.137186265498612	0.0136320709485174	0.111072102916507	0.101255380638439	0.799363057324841	1
location=Pf3D7_09_v3:373762-375586(-)	PF3D7_0908100	apicoplast integral membrane protein, putative	0.805497321	0.194502679	0.067085954	1431	cambodia	0.00022060320866229	0.000227219558564015	0.970881248324136	-1.3044332545651	0	0.0060198022257173	0.0180308575153877	0.00926682809910658	0.0568714355541136	0.0163684665118758	0.837264150943396	1
location=Pf3D7_09_v3:378035-382996(+)	PF3D7_0908200	conserved Plasmodium protein, unknown function	0.81370813	0.18629187	0.056219566	4518	cambodia	4.36266735543696e-05	0	Inf	-1.51201282169218	0.0108535070598111	0.00509681116534571	0.025500437798882	0.00889175219708693	0.0388140647245658	0.0898388985982932	0.827993254637437	NA
location=Pf3D7_09_v3:383650-385716(-)	PF3D7_0908300	conserved protein, unknown function	0.775962237	0.224037763	0.098039216	918	cambodia	0	0.000200189709151979	0	NA	0	0	NA	0.00596447871142144	NA	NA	0.8	NA
location=Pf3D7_09_v3:388149-388736(+)	PF3D7_0908400	conserved Plasmodium protein, unknown function	0.806689342	0.193310658	0.06462585	588	cambodia	0	0	NA	NA	0.0162513085659679	0.00749557514618815	NA	0	NA	NA	0.852713178294574	NA
location=Pf3D7_09_v3:389605-397843(-)	PF3D7_0908500	conserved Plasmodium protein, unknown function	0.809205394	0.190794606	0.061517887	5982	cambodia	0.000408999781997752	0.000318485628262853	1.28420168981752	-0.381172351013681	0.00450871978920976	0.00369662525957396	0.0040410708498835	0.000250109228117591	0.017371320077785	0.125092009165304	0.845454545454545	1
location=Pf3D7_09_v3:399202-400725(-)	PF3D7_0908600	ribosomal RNA methyltransferase, putative	0.809930009	0.190069991	0.067585302	1524	cambodia	0	0.000115077836310284	0	NA	0.00672582415028238	0.00655394759446464	0	0.00162890524837575	NA	NA	0.8052738336714	NA
location=Pf3D7_09_v3:401495-403394(-)	PF3D7_0908700	tRNA pseudouridine synthase, putative	0.803691871	0.196308129	0.076677316	939	cambodia	0.000109964433476322	0	Inf	NA	0	0.000791214163288269	NA	0	0	NA	0.753086419753086	NA
location=Pf3D7_09_v3:404312-406285(+)	PF3D7_0908800	mitochondrial carrier protein, putative	0.805414552	0.194585448	0.072758037	1773	cambodia	4.52815895788928e-05	0	Inf	NA	NA	0	NA	0.00897797662808811	NA	NA	0.808193668528864	NA
location=Pf3D7_09_v3:406522-409665(-)	PF3D7_0908900	conserved Plasmodium protein, unknown function	0.811356537	0.188643463	0.052878179	2988	cambodia	0.000230811618359456	0.000179860432018501	1.28328179671955	-1.04582705474485	0.00176607147457561	0.00320841179643663	0.86547615847241	0	0.855549185113249	NA	0.824474660074166	NA
location=Pf3D7_09_v3:410326-413841(-)	PF3D7_0909000	conserved Plasmodium protein, unknown function	0.821706702	0.178293298	0.054623231	3039	cambodia	0.000189465535298124	0	Inf	-0.488459920923463	0	0.00548364831188807	0.0143500823016939	0.00250861890777985	0	0.00967998452723129	0.806938159879336	1
location=Pf3D7_09_v3:415205-417433(+)	PF3D7_0909100	conserved Plasmodium membrane protein, unknown function	0.812696276	0.187303724	0.048900852	2229	cambodia	0.000227480993749411	7.81541654082287e-05	2.91067011670065	-0.538124610352722	0.000435516961707828	0.017223864183323	0.0988368417154552	0.0090606096637825	0.0820350366058087	0.12591069862121	0.822669104204753	NA
location=Pf3D7_09_v3:418208-419895(-)	PF3D7_0909200	GDP-fucose protein O-fucosyltransferase 2	0.802836879	0.197163121	0.062411348	1410	cambodia	0.000540569918471612	0.00043121726587119	1.25359061720197	NA	0	0	NA	0	NA	NA	0.870036101083033	NA
location=Pf3D7_09_v3:424171-428106(+)	PF3D7_0909400	exoribonuclease, putative	0.806317751	0.193682249	0.077743902	3936	cambodia	5.11062182932703e-05	0.000136158069293542	0.375344763321306	-1.32373288143367	0.000954171388049512	0	NA	0.00629043653474384	NA	NA	0.772405660377358	3
location=Pf3D7_09_v3:433238-435373(-)	PF3D7_0909600	conserved protein, unknown function	0.804683196	0.195316804	0.073829201	1815	cambodia	2.30532138944026e-05	0	Inf	NA	0	NA	NA	NA	NA	NA	0.786703601108033	NA
location=Pf3D7_09_v3:440914-444024(+)	PF3D7_0909700	FHA domain protein, putative	0.819243544	0.180756456	0.066859531	3111	cambodia	1.32731578079718e-05	0	Inf	NA	0.0029996371344261	0	NA	0.000591527902379519	NA	NA	0.782991202346041	NA
location=Pf3D7_09_v3:447928-452049(+)	PF3D7_0909900	helicase SKI2W, putative	0.805919457	0.194080543	0.077632217	4122	cambodia	0.000123229777848449	0	Inf	-0.750699156793925	0	0	NA	0.000627366164799338	NA	NA	0.724074074074074	NA
location=Pf3D7_09_v3:452399-455743(-)	PF3D7_0910000	histone-lysine N-methyltransferase SET4	0.8163428	0.1836572	0.06038864	3345	cambodia	0.000382041446499138	0.000819935565103958	0.465940816277069	0.0268837283877607	0.00486363320292246	0.00459945143554886	0.301541758632504	0.0260539165181492	0.272923171065401	0.254589461591945	0.869781312127237	NA
location=Pf3D7_09_v3:464559-473768(+)	PF3D7_0910200	conserved Plasmodium protein, unknown function	0.831252262	0.168747738	0.043865364	9210	cambodia	2.59389915103799e-05	0.000107051884757675	0.242302987650296	-1.69515347983692	0.00348304707830528	0.00894683580847551	0.0202746622848261	0.0135974041981939	0.0452614879773005	NA	0.79800629590766	NA
location=Pf3D7_09_v3:475671-476969(+)	PF3D7_0910300	conserved protein, unknown function	0.798947909	0.201052091	0.076212471	1299	cambodia	0.000162057500853761	0.000131412762001862	1.23319454202983	-1.18755997651141	0.00271445965861185	0	NA	0	NA	NA	0.771771771771772	NA
location=Pf3D7_09_v3:477777-481358(-)	PF3D7_0910400	selenide water dikinase, putative	0.809929276	0.190070724	0.065326633	3582	cambodia	0.000322566485239908	0.000687335055651699	0.469300208955683	-0.650567771905315	0.00135182914116482	0.016699501147355	0.452237221657116	0.00926510597943164	0.318578740396712	0.403982856967791	0.831313131313131	1
location=Pf3D7_09_v3:482461-487554(-)	PF3D7_0910500	DNA repair protein REV1, putative	0.819199058	0.180800942	0.056144484	5094	cambodia	1.52960043769634e-05	6.88115833775247e-05	0.222288219892341	-1.34347368691976	0.00297328334448278	0.00628780184305087	NA	0.0147037579694928	NA	NA	0.835511145272867	NA
location=Pf3D7_09_v3:489467-490865(+)	PF3D7_0910600	SNARE protein	0.796388889	0.203611111	0.091666667	600	cambodia	0	0	NA	NA	NA	NA	NA	NA	NA	NA	0.778625954198473	NA
location=Pf3D7_09_v3:491275-492906(+)	PF3D7_0910700	actin-like protein, putative	0.801674837	0.198325163	0.071691176	1632	cambodia	0.000469338712825477	0.000603157491473225	0.778136257048067	-0.534715142989891	0.00396544016412827	0.0168834460943205	0.215727819601375	0.0181535297553715	0.178264636725105	0.160151341442155	0.81025641025641	NA
location=Pf3D7_09_v3:500183-502733(+)	PF3D7_0911000	phosphatidylinositol N-acetylglucosaminyltransferase, putative	0.786879029	0.213120971	0.09556314	879	cambodia	0	0.000940645530229872	0	NA	0	NA	NA	NA	NA	NA	0.768421052631579	NA
location=Pf3D7_09_v3:504412-508130(+)	PF3D7_0911100	START domain-containing protein, putative	0.810748999	0.189251001	0.070325901	3498	cambodia	5.5078666434849e-05	9.97758243649818e-05	0.552024168032631	-1.11908258872588	0.00603385568487106	0	NA	0.00186530555596595	NA	NA	0.802030456852792	2
location=Pf3D7_09_v3:509934-510527(+)	PF3D7_0911200	spindle and kinetochore-associated protein 1, putative	0.818742985	0.181257015	0.053872054	594	cambodia	0	0	NA	NA	NA	NA	NA	NA	NA	NA	0.763779527559055	NA
location=Pf3D7_09_v3:511467-521529(+)	PF3D7_0911300	cysteine repeat modular protein 1	0.800878428	0.199121572	0.073526453	9942	cambodia	0.000584856715910288	0.000246965141213379	2.368175172564	-0.548240699782469	0.294726248008501	0.04190786960479	0.68275842166949	0.309846909711519	0.554498533979023	0.76428790583799	0.808254963427377	NA
location=Pf3D7_09_v3:522221-526018(-)	PF3D7_0911400	conserved Plasmodium protein, unknown function	0.816060523	0.183939477	0.052502051	3657	cambodia	0.000428552364975912	4.68647521455438e-05	9.14444962058038	0.0815550956145967	0.0189979856456488	0.0161348288421812	0.0590206896083874	0	NA	0.0555828818788922	0.851505711318795	NA
location=Pf3D7_09_v3:526940-527978(-)	PF3D7_0911500	conserved Plasmodium protein, unknown function	0.821621622	0.178378378	0.055855856	555	cambodia	0.000947484333368398	0.000677198833880862	1.39912280701754	NA	0.00415765891644217	0	NA	0	NA	NA	0.789808917197452	NA
location=Pf3D7_09_v3:529912-531444(+)	PF3D7_0911600	conserved Plasmodium protein, unknown function	0.822461405	0.177538595	0.054794521	1533	cambodia	0	0.000250817781330115	0	NA	0.000610479745877794	0.0245823311476741	NA	0.0130678499664393	NA	NA	0.775675675675676	NA
location=Pf3D7_09_v3:535851-536681(-)	PF3D7_0911800	conserved Plasmodium protein, unknown function	0.81247493	0.18752507	0.062575211	831	cambodia	0	0	NA	NA	NA	NA	NA	NA	NA	NA	0.825531914893617	1
location=Pf3D7_09_v3:538221-539872(-)	PF3D7_0911900	falstatin	0.796027912	0.203972088	0.101449275	1242	cambodia	0.000261226280829283	0	Inf	NA	0.00624070894270704	0.0442194736196178	0	0.0104127690138791	0.0689168020256959	0.0248512816732021	0.864734299516908	1
location=Pf3D7_09_v3:541033-545739(-)	PF3D7_0912000	conserved Plasmodium protein, unknown function	0.822002691	0.177997309	0.046951349	4707	cambodia	0.000194144334473724	0.000961331939051879	0.201953484105812	-0.810132589901617	0.0107363569651522	0.0242642826958556	0.382112583192875	0.0123566453471097	0.281955216936678	0.366630404976548	0.850531107738999	2
location=Pf3D7_09_v3:546800-548101(-)	PF3D7_0912100	zinc finger protein, putative	0.820404506	0.179595494	0.049923195	1302	cambodia	0.000126243735660715	0	Inf	-1.34384780783279	0.0104248804420503	0.0130329084175273	NA	0	NA	NA	0.796052631578947	NA
location=Pf3D7_09_v3:549085-550446(-)	PF3D7_0912200	conserved protein, unknown function	0.802985805	0.197014195	0.068281938	1362	cambodia	0.000353047855344028	0.00110110506315421	0.320630489458191	NA	0.016997797396862	0.0539589545303245	0.809763248501828	0.0451097434942389	0.766888150117373	0.812851973638039	0.85286783042394	NA
location=Pf3D7_09_v3:551426-553167(-)	PF3D7_0912400	alkaline phosphatase, putative	0.797787721	0.202212279	0.083519761	1341	cambodia	3.25400219398813e-05	0	Inf	NA	0	NA	NA	NA	NA	NA	0.760869565217391	1
location=Pf3D7_09_v3:559144-561979(+)	PF3D7_0912600	conserved Plasmodium protein, unknown function	0.821817959	0.178182041	0.051451672	2721	cambodia	0.000408376736847742	0.00135449268306312	0.301497927566665	-1.25806708102829	0.00312163786697265	0.0133994207932428	0.308411663611436	0.00185762285537433	0.199748895833267	0.23968241845264	0.823255813953488	1
location=Pf3D7_09_v3:562677-562934(+)	PF3D7_0912700	conserved Plasmodium protein, unknown function	0.821705426	0.178294574	0.058139535	258	cambodia	0.000164382204387879	0	Inf	NA	0.0109301333863475	0.0204323877114368	NA	0	NA	NA	0.77027027027027	1
location=Pf3D7_09_v3:569124-570374(-)	PF3D7_0913000	conserved protein, unknown function	0.807432432	0.192567568	0.09009009	444	cambodia	0.00020114257527273	0	Inf	NA	0	NA	NA	NA	NA	NA	0.786324786324786	NA
location=Pf3D7_09_v3:571031-573349(-)	PF3D7_0913100	heptatricopeptide repeat-containing protein, putative	0.807460112	0.192539888	0.056489866	2319	cambodia	0.000114945176824866	7.24408430358081e-05	1.58674543265665	NA	0.547736205789534	0.00552773451722535	NA	0.601377725777246	NA	NA	0.841194968553459	NA
location=Pf3D7_09_v3:576960-579026(-)	PF3D7_0913300	conserved protein, unknown function	0.809891808	0.190108192	0.063884596	1941	cambodia	0.000649308978450036	0.000185423891424584	3.50175467390686	0.352770458117847	0.00511523393852746	0.0105831778294574	0.00649752207713195	0	0.0053102088775382	0	0.784269662921348	NA
location=Pf3D7_09_v3:580760-581468(-)	PF3D7_0913400	elongation factor, putative	0.793228139	0.206771861	0.088757396	507	cambodia	9.25409588760531e-05	0.000355010069725638	0.2606713633435	NA	NA	0	NA	NA	NA	NA	0.711711711711712	NA
location=Pf3D7_09_v3:582340-583968(-)	PF3D7_0913500	protein AMR4	0.79830639	0.20169361	0.071593533	1299	cambodia	0.000452106857606802	0	Inf	-0.483369530170383	0.00445697149241963	0.00504015282559074	NA	0	NA	NA	0.815126050420168	1
location=Pf3D7_09_v3:584726-588421(+)	PF3D7_0913600	conserved Plasmodium protein, unknown function	0.820030664	0.179969336	0.053571429	3696	cambodia	0.000147296388580838	0.000542387262422285	0.271570515728959	-0.990735024640361	0.00701312805807688	0.00638392487910536	0.209895956181041	0.0025333512779739	0.267123579569996	0.300267106954927	0.856150793650794	NA
location=Pf3D7_09_v3:589263-591242(+)	PF3D7_0913700	conserved protein, unknown function	0.81523569	0.18476431	0.065151515	1980	cambodia	2.2500928941938e-05	0.00356233135706382	0.00631634923498076	0.67541728575428	0	0.0177642460586485	0.372170937838802	0.0160914321491691	0.477668998807527	0.379065397037922	0.729281767955801	NA
location=Pf3D7_09_v3:594272-597234(-)	PF3D7_0913900	arginine--tRNA ligase, putative	0.806026365	0.193973635	0.064618644	2832	cambodia	0.000438800500350339	0.00170277589223854	0.257697153424855	-0.483726122520486	0.164384043912289	0.00938797831334114	0.37044839332352	0.195353812148814	0.358423371851217	0.353483617541617	0.81781914893617	1
location=Pf3D7_09_v3:597694-600561(+)	PF3D7_0914000	pseudouridylate synthase, putative	0.814446769	0.185553231	0.066945607	2868	cambodia	0.000405132028527834	0.00264384350929451	0.153236009281026	0.552003403254208	0.00138665874733608	0	0.365224017729796	0.000635689936075242	0.329076053845141	0.331048648219123	0.845140032948929	NA
location=Pf3D7_09_v3:601076-604576(-)	PF3D7_0914100	conserved Plasmodium protein, unknown function	0.824859564	0.175140436	0.055127107	3501	cambodia	0.000566724877627941	0.000714129736120934	0.793588124065974	-0.0205322613815237	0.00592755316396141	0.00588530490323689	0.678019667713933	0.0160910579940991	0.712641213924554	0.680452933023297	0.855855855855856	NA
location=Pf3D7_09_v3:608361-610075(-)	PF3D7_0914200	phospholipid or glycerol acyltransferase, putative	0.789180589	0.210819411	0.098647574	1257	cambodia	0.000363694328374023	0	Inf	NA	0.150150461529056	0.112717252638463	0.56230488909356	0.00577724194123915	0.779505561109795	0.810856661274347	0.785407725321888	NA
location=Pf3D7_09_v3:612976-615492(-)	PF3D7_0914300	met-10+ like protein, putative	0.823103154	0.176896846	0.05200341	2346	cambodia	3.44088500037335e-05	8.00523968159148e-05	0.429829104091144	NA	0.00304542483663181	0.026609150514596	0	0.0377575499874674	0	0	0.808	NA
location=Pf3D7_09_v3:617963-619835(+)	PF3D7_0914400	protein KIC3	0.795333333	0.204666667	0.098666667	750	cambodia	0	0	NA	NA	NA	NA	NA	0.00730659784579335	NA	NA	0.793333333333333	NA
location=Pf3D7_09_v3:620788-626149(-)	PF3D7_0914500	conserved Plasmodium protein, unknown function	0.824047298	0.175952702	0.056101793	5187	cambodia	9.3974096335595e-05	6.8098540941591e-05	1.37997224369605	-1.49266516382224	0.000142001367259338	0.00189540219856015	0.0688914961749638	0.00838667729773565	0.0817846156144808	0.0620956857753729	0.87571337983513	NA
location=Pf3D7_09_v3:627754-628319(+)	PF3D7_0914600	transcription elongation factor 1, putative	0.810515873	0.189484127	0.077380952	336	cambodia	0.000380374943987205	0	Inf	NA	0.0275653140249255	0	0.0159770004927452	0.0348885042288928	0.0254339101414883	0	0.75609756097561	1
location=Pf3D7_09_v3:630657-632207(+)	PF3D7_0914700	major facilitator superfamily-related transporter, putative	0.783795401	0.216204599	0.109606705	1551	cambodia	0.000363809959937711	0	Inf	-0.562426632183971	0.00667618982539183	0.0110783178430148	NA	NA	NA	NA	0.806748466257669	1
location=Pf3D7_09_v3:633574-634200(-)	PF3D7_0914800	GINS complex subunit Psf3, putative	0.799308878	0.200691122	0.074960128	627	cambodia	0.00124438454042036	0	Inf	NA	0	0	0	0	0	0	0.8125	NA
location=Pf3D7_09_v3:636621-638750(+)	PF3D7_0914900	BSD-domain protein, putative	0.825899844	0.174100156	0.05258216	2130	cambodia	8.8611504812967e-05	0.000176111063937299	0.503156944441124	-1.38495311721751	0.00667281385376579	0	NA	0.0262059971590738	NA	NA	0.822050290135397	1
location=Pf3D7_09_v3:639658-641259(-)	PF3D7_0915000	type II NADH:ubiquinone oxidoreductase	0.791822722	0.208177278	0.098002497	1602	cambodia	0	0.000206504104484878	0	NA	0	NA	NA	0.0117966172218684	NA	NA	0.758823529411765	NA
location=Pf3D7_09_v3:643232-644043(-)	PF3D7_0915100	SUMO-conjugating enzyme UBC9	0.792708333	0.207291667	0.110416667	480	cambodia	0	0	NA	NA	NA	NA	NA	NA	NA	NA	0.744444444444444	2
location=Pf3D7_09_v3:645632-646600(+)	PF3D7_0915200	ribonuclease H2 subunit C, putative	0.815101479	0.184898521	0.054695562	969	cambodia	3.94977245489092e-05	0	Inf	NA	0.00386130248205836	NA	NA	NA	NA	NA	0.849056603773585	1
location=Pf3D7_09_v3:646951-649116(-)	PF3D7_0915300	heptatricopeptide repeat-containing protein, putative	0.807787011	0.192212989	0.063711911	2166	cambodia	0.000158395409599898	0	Inf	-0.911514844562904	0	0	0	0	0	0	0.883426966292135	NA
location=Pf3D7_09_v3:657418-659412(+)	PF3D7_0915500	conserved Plasmodium protein, unknown function	0.817293233	0.182706767	0.055639098	1995	cambodia	7.70920633787527e-05	0.00127028341488868	0.0606888687006188	-1.11378114748597	0	0	NA	0	NA	NA	0.862962962962963	NA
location=Pf3D7_09_v3:660176-660892(+)	PF3D7_0915600	conserved Plasmodium protein, unknown function	0.827057183	0.172942817	0.059972106	717	cambodia	5.54957088112356e-05	0	Inf	NA	NA	NA	NA	NA	NA	NA	0.804878048780488	NA
location=Pf3D7_09_v3:661481-662326(-)	PF3D7_0915700	cytochrome c oxidase subunit ApiCOX30, putative	0.804093567	0.195906433	0.08245614	570	cambodia	0.00122764549522225	0	Inf	NA	0.00884403989294516	0.0168932973318204	0.0395689409447715	0	0.113128374678509	0.0922582751786406	0.789808917197452	1
location=Pf3D7_09_v3:663918-664571(+)	PF3D7_0915800	glycolipid transfer protein, putative	0.79714577	0.20285423	0.088685015	654	cambodia	0	0	NA	NA	0.0341485831261861	0	NA	0.0228554071844952	NA	NA	0.857142857142857	NA
location=Pf3D7_09_v3:665978-666478(+)	PF3D7_0915900	conserved Plasmodium protein, unknown function	0.819028609	0.180971391	0.061876248	501	cambodia	0.000592664240682655	0	Inf	NA	NA	NA	NA	NA	NA	NA	0.80952380952381	NA
location=Pf3D7_09_v3:667255-671725(-)	PF3D7_0916000	major facilitator superfamily domain-containing protein, putative	0.806400966	0.193599034	0.075845411	4140	cambodia	0.00029162190819411	8.61499080708017e-05	3.38505187903907	-0.759605483905284	0.0140041313356756	0.0175249654972031	0.0534043824569995	0.00310561183032829	0.137098048220017	0.109165353645746	0.788669064748201	NA
location=Pf3D7_09_v3:674068-675157(+)	PF3D7_0916100	thioredoxin 3	0.801411909	0.198588091	0.086556169	543	cambodia	8.1539692910714e-05	0.000329057400729511	0.247797778533298	NA	0	0	NA	NA	0	NA	0.788235294117647	NA
location=Pf3D7_09_v3:675922-679632(+)	PF3D7_0916200	mitochondrial ribonuclease P catalytic subunit, putative	0.815817564	0.184182436	0.056768559	3435	cambodia	3.5019067971152e-05	0.000391962546947872	0.0893428932020113	-1.36697828909117	0.00577685443573184	0.0125929083991057	0.137138731852317	0.0392685068717391	0.209038868103567	0.0952189847093353	0.816976127320955	3
location=Pf3D7_09_v3:680231-681984(-)	PF3D7_0916300	conserved Plasmodium protein, unknown function	0.792188093	0.207811907	0.091012514	879	cambodia	0	0	NA	NA	0.00455398421891435	0	NA	0.00832058516593558	NA	NA	0.778894472361809	NA
location=Pf3D7_09_v3:683562-691121(+)	PF3D7_0916400	conserved Plasmodium protein, unknown function	0.818452381	0.181547619	0.049867725	7560	cambodia	0.000216436545249941	2.28812674773864e-05	9.4591152113337	-1.14506197905427	0.00757261035184398	0.00422102050943524	0.327390603829617	0.0153001247923435	0.352359075356624	0.384419204070013	0.854754440961337	NA
location=Pf3D7_09_v3:691568-693570(-)	PF3D7_0916500	ubiquitin fusion degradation protein 1	0.793303404	0.206696596	0.088664422	891	cambodia	0.000436870351772262	0.00430723760014313	0.101427038006388	0.423936194568229	0.00157928558802792	0.0146488970447588	0.435069223194115	0.00403980398875818	0.341610492298466	0.397565388692012	0.803347280334728	NA
location=Pf3D7_09_v3:703368-703517(+)	PF3D7_0916800	conserved Plasmodium protein, unknown function	0.818888889	0.181111111	0.066666667	150	cambodia	0	0	NA	NA	0	0	NA	0	NA	NA	0.739130434782609	NA
location=Pf3D7_09_v3:705357-706355(+)	PF3D7_0916900	Zinc finger HIT domain-containing protein 3	0.817817818	0.182182182	0.058058058	999	cambodia	0	0.000654416537417639	0	NA	NA	NA	NA	NA	NA	NA	0.853503184713376	3
location=Pf3D7_09_v3:706592-712072(-)	PF3D7_0917000	merozoite organizing protein	0.811561151	0.188438849	0.064769203	5481	cambodia	0.000160461826510133	0	Inf	-0.667297950665611	0.00948846903594035	0.00591890011387979	0.0199100937241889	0.0236485637314202	0.00581009041435114	0.0596053768912569	0.835443037974684	NA
location=Pf3D7_09_v3:713216-715489(-)	PF3D7_0917100	N-glycosylase/DNA lyase, putative	0.812298446	0.187701554	0.064204046	2274	cambodia	0.000164398103188623	0	Inf	-1.19671155960031	0.0166875652520225	0.0216174828255176	0.0318463540063182	0.000446354297615781	0	0.000157554337755078	0.837979094076655	NA
location=Pf3D7_09_v3:716325-717506(+)	PF3D7_0917200	conserved protein, unknown function	0.796581197	0.203418803	0.086153846	975	cambodia	0.00101400085234832	0.00379559342177622	0.267152126076191	0.239431167062513	0	0	NA	0	0	0	0.783018867924528	NA
location=Pf3D7_09_v3:718521-719540(+)	PF3D7_0917300	conserved protein, unknown function	0.792810458	0.207189542	0.084313725	1020	cambodia	0	0.002427264707954	0	NA	NA	0	NA	NA	NA	NA	0.72258064516129	1
location=Pf3D7_09_v3:720990-724865(+)	PF3D7_0917400	conserved Plasmodium protein, unknown function	0.815660475	0.184339525	0.058307534	3876	cambodia	4.95445017924624e-05	0.000126275047056515	0.392353857292872	-1.69686742627468	0.0188599306730531	0.0364173045191643	NA	0.0686344063693356	NA	NA	0.85693215339233	1
location=Pf3D7_09_v3:732951-734027(+)	PF3D7_0917700	GPN-loop GTPase, putative	0.793407614	0.206592386	0.08356546	1077	cambodia	4.51457526583694e-05	0.00113909139177477	0.0396331260023217	-1.03646907046998	0	0	NA	0	NA	0.00127754702560996	0.705298013245033	NA
location=Pf3D7_09_v3:734629-735942(+)	PF3D7_0917800	conserved Plasmodium protein, unknown function	0.812785388	0.187214612	0.046423135	1314	cambodia	0	0.0002805534562198	0	NA	0.00107459023906607	0	0	0.00224000664231477	NA	NA	0.783171521035599	NA
location=Pf3D7_09_v3:747173-748490(+)	PF3D7_0918100	cytochrome b5-like heme/steroid binding protein, putative	0.801102629	0.198897371	0.094147583	393	cambodia	0	0	NA	NA	0.135339383067029	0.00368213660679428	NA	0.0963421814110121	NA	NA	0.803191489361702	NA
location=Pf3D7_09_v3:748678-750262(-)	PF3D7_0918200	50S ribosomal protein L3, apicoplast, putative	0.783193571	0.216806429	0.104821803	954	cambodia	0.000687932969321284	0.00280504605483322	0.245248368787366	NA	NA	NA	NA	NA	NA	NA	0.789699570815451	NA
location=Pf3D7_09_v3:754297-760269(+)	PF3D7_0918400	conserved Plasmodium protein, unknown function	0.801342889	0.198657111	0.070889018	5163	cambodia	0.000304355340323609	0.000668112135480501	0.455545295708062	-0.691544387950369	0.00779006156295289	0.0184997605965617	0	0.000216733484843475	0.0692451981905992	0.00148573607297426	0.793918918918919	NA
location=Pf3D7_09_v3:764848-767034(+)	PF3D7_0918600	ATP-dependent DNA helicase Q1	0.800944978	0.199055022	0.071787837	2187	cambodia	8.13614309134755e-05	8.16516024045708e-05	0.996446224170133	-1.26114558122788	NA	NA	NA	0.00801575348400379	NA	NA	0.745173745173745	1
location=Pf3D7_09_v3:769452-772105(+)	PF3D7_0918700	conserved Plasmodium protein, unknown function	0.823622403	0.176377597	0.071815718	2214	cambodia	6.96759610507952e-05	0	Inf	-1.34347368691976	0.0116947453378633	0.0322867090754108	0.245894844692863	0.0314401338799205	0.378177209700513	0.298756782261824	0.836507936507937	NA
location=Pf3D7_09_v3:772646-774379(-)	PF3D7_0918800	dihydrouridine synthase, putative	0.789696271	0.210303729	0.088811995	1734	cambodia	5.2864053603027e-05	9.85464935700802e-05	0.53643769238155	-1.42256160063775	0.00476073851937036	0	NA	0.0153179006597414	NA	NA	0.746958637469586	NA
location=Pf3D7_09_v3:786156-788212(+)	PF3D7_0919100	DnaJ protein, putative	0.791105121	0.208894879	0.092542677	1113	cambodia	0	0.00227570120043238	0	NA	0	0.0376211750476702	0.138306587996543	0.0320478935181647	0.254593474647663	0.143117587947461	0.763636363636364	NA
location=Pf3D7_09_v3:789514-790478(-)	PF3D7_0919200	PPPDE peptidase, putative	0.789508632	0.210491368	0.086321381	753	cambodia	0	0	NA	NA	NA	NA	NA	NA	NA	NA	0.77037037037037	NA
location=Pf3D7_09_v3:795539-797470(+)	PF3D7_0919400	protein disulfide-isomerase PDI-Trans	0.80081826	0.19918174	0.085917313	1548	cambodia	0.000161993350767431	0.000428542171435792	0.378010290620143	-0.863177547899542	0	NA	NA	NA	NA	NA	0.789340101522843	2
location=Pf3D7_09_v3:800703-802136(+)	PF3D7_0919600	dolichyl-diphosphooligosaccharide--protein glycosyltransferase subunit WBP1, putative	0.79893073	0.20106927	0.069037657	1434	cambodia	8.48003662306836e-05	0.000225550294020552	0.375970985091939	-1.26312488272764	0	NA	NA	NA	NA	NA	0.814207650273224	2
location=Pf3D7_09_v3:803029-803757(+)	PF3D7_0919700	pyridoxal phosphate homeostasis protein, putative	0.810470965	0.189529035	0.075445816	729	cambodia	0.000841568529615231	0.000245854909428216	3.42302918242497	NA	0	NA	NA	0.0404886727284746	0.147712418653422	0.24832307393927	0.779761904761905	NA
location=Pf3D7_09_v3:804417-807920(-)	PF3D7_0919800	TLD domain-containing protein	0.81150242	0.18849758	0.076614149	3237	cambodia	0.000329073493665077	5.15918180370856e-05	6.37840468092305	-0.315768377233235	0.00329938131782796	0.00469922118652511	0.170539715293792	0.0164747526645553	0.130331573325101	0.148840769440857	0.841423948220065	NA
location=Pf3D7_09_v3:809659-819804(-)	PF3D7_0919900	regulator of chromosome condensation-PP1-interacting protein	0.826089099	0.173910901	0.058052434	10146	cambodia	0.000113956903776345	0.00049922993069166	0.228265367860582	-1.01363170721485	0.0105729997879086	0.0293392322686615	0.253498238224686	0.0670282107921318	0.274974361295985	0.262663561937082	0.832450061149613	NA
location=Pf3D7_09_v3:822665-824593(+)	PF3D7_0920000	elongation of fatty acids protein, putative	0.796785899	0.203214101	0.073613271	1929	cambodia	0	0.000321861019319668	0	NA	0.00374345400833679	0	NA	0.0173336295469514	NA	NA	0.839400428265525	1
location=Pf3D7_09_v3:825336-827140(-)	PF3D7_0920100	chaperone, putative	0.819555556	0.180444444	0.054666667	750	cambodia	0	0.000256360174589084	0	NA	0.00886408570968799	0	NA	0.0178469962305748	NA	NA	0.806167400881057	NA
location=Pf3D7_09_v3:827730-830681(-)	PF3D7_0920200	CS domain protein, putative	0.814080849	0.185919151	0.070121951	2952	cambodia	0.000160335071110742	0.00263181123883455	0.0609219493954831	-0.169448263643834	0.00419639490221991	0	0.0373984948250544	0.0120628021379942	0.0420217410439818	0.00602907074001227	0.817490494296578	2
location=Pf3D7_09_v3:833754-839312(+)	PF3D7_0920400	conserved Plasmodium protein, unknown function	0.819781735	0.180218265	0.049109552	5559	cambodia	4.84744538643792e-05	0	Inf	-1.58439705620514	0.00451229720539417	0.0342640598928333	0	0.0760855904114163	NA	0.00128964790248021	0.839000693962526	2
location=Pf3D7_09_v3:841536-842655(+)	PF3D7_0920500	ADP-ribosylation factor, putative	0.802662037	0.197337963	0.088541667	576	cambodia	0.000383192421998324	0	Inf	NA	NA	NA	NA	NA	NA	NA	0.708333333333333	NA
location=Pf3D7_09_v3:843541-847605(+)	PF3D7_0920600	conserved Plasmodium protein, unknown function	0.815252153	0.184747847	0.051414514	4065	cambodia	0.000175635332182076	0.000254101425844803	0.691201679007297	-0.591315083015898	0.00736434749750035	0.0130939807740182	0.0905877025112121	0	0.18793792853847	0.145785446529969	0.815587266739846	2
location=Pf3D7_09_v3:849515-851296(+)	PF3D7_0920700	CRAL/TRIO domain-containing protein, putative	0.822858212	0.177141788	0.058361392	1782	cambodia	0.000594196457814225	0	Inf	-0.952692758657103	0.00228884897720023	0.0056487331028804	0.383264679422243	0.0193750944249827	0.444515868029956	0.348969433143691	0.817966903073286	1
location=Pf3D7_09_v3:855516-857286(+)	PF3D7_0920900	U4/U6 snRNA-associated-splicing factor, putative	0.814391314	0.185608686	0.069300069	1443	cambodia	2.71370897547546e-05	0	Inf	NA	0	0.00644466242147987	NA	0.00516219058751234	NA	NA	0.841726618705036	NA
location=Pf3D7_09_v3:857587-858829(-)	PF3D7_0921000	ubiquitin-conjugating enzyme E2, putative	0.792344173	0.207655827	0.115853659	492	cambodia	0	0	NA	NA	NA	NA	NA	NA	NA	NA	0.725274725274725	NA
location=Pf3D7_09_v3:861392-862784(+)	PF3D7_0921100	conserved Plasmodium protein, unknown function	0.809734513	0.190265487	0.060471976	678	cambodia	0	0	NA	NA	0	0.0244919757200024	NA	0.0215294434219678	NA	NA	0.796680497925311	NA
location=Pf3D7_09_v3:862781-870491(-)	PF3D7_0921200	conserved Plasmodium membrane protein, unknown function	0.814879143	0.185120857	0.052105949	6909	cambodia	0.000186621351683356	5.1130582756287e-05	3.64989682540649	-1.1865232216176	0.0059470302875988	0.0113789331366005	NA	0.00667679930947711	NA	0.155929225949838	0.820552147239264	NA
location=Pf3D7_09_v3:875602-876867(+)	PF3D7_0921500	conserved Plasmodium protein, unknown function	0.806608741	0.193391259	0.05371248	1266	cambodia	0.00011913705554998	0.000496904519872281	0.239758446110737	NA	0.0015698650260336	0	NA	0	NA	NA	0.859116022099447	NA
location=Pf3D7_09_v3:878004-883117(+)	PF3D7_0921600	tetratricopeptide repeat protein, putative	0.81125917	0.18874083	0.050070664	4953	cambodia	0.000265253474985803	0.000134557439073805	1.97130293807324	-0.735557941241229	0.00851903889820069	0.00232449651829615	0.256034495231029	0.0270186486743482	0.266121972546388	0.259825975312054	0.818515797207935	1
location=Pf3D7_09_v3:883515-885592(-)	PF3D7_0921700	conserved protein, unknown function	0.814424951	0.185575049	0.059649123	1710	cambodia	0.000226728200361663	0.000103178029454915	2.19744650638762	-1.18937646248045	0.00791765989839979	0	NA	0.0168147896922813	NA	NA	0.819843342036554	2
location=Pf3D7_09_v3:888559-889305(+)	PF3D7_0921900	conserved Plasmodium protein, unknown function	0.825747434	0.174252566	0.076305221	747	cambodia	0.000320134124892793	0	Inf	NA	0.00285625550597578	0.00253699805196045	NA	0.00154572241176561	NA	NA	0.88412017167382	NA
location=Pf3D7_09_v3:890057-893267(+)	PF3D7_0922000	dynein intermediate chain, putative	0.809581811	0.190418189	0.068209501	2463	cambodia	0.000194427180642655	0.000377325252663013	0.515277414565987	-1.0769309955432	NA	NA	NA	NA	NA	NA	0.775602409638554	NA
location=Pf3D7_09_v3:905998-908357(+)	PF3D7_0922300	conserved protein, unknown function	0.807137834	0.192862166	0.077004219	948	cambodia	0	0	NA	NA	0	0.000265303539089546	NA	0	NA	NA	0.802083333333333	1
location=Pf3D7_09_v3:908724-912061(+)	PF3D7_0922400	para-aminobenzoic acid synthetase	0.807086168	0.192913832	0.065646259	2940	cambodia	0.000119741770552505	0.001422169154006	0.0841965740961356	0.0747822701902738	0.00198516357576426	NA	NA	NA	NA	0.322401629958284	0.851576994434137	NA
location=Pf3D7_09_v3:919109-921302(-)	PF3D7_0922700	pre-mRNA-splicing factor 18, putative	0.815083979	0.184916021	0.067829457	1032	cambodia	0	0	NA	NA	NA	NA	NA	NA	NA	NA	0.754464285714286	NA
location=Pf3D7_09_v3:922292-935372(-)	PF3D7_0922800	conserved Plasmodium protein, unknown function	0.821180556	0.178819444	0.047932331	12768	cambodia	7.78696917144882e-05	0.000290743851439142	0.267829195111242	-1.6049194433546	0.00375534850062758	0.0241982596947485	0.0672453083156418	0.0176228162270461	0.047232582043665	0.0454343243412043	0.829212001318826	NA
location=Pf3D7_09_v3:936868-938345(-)	PF3D7_0922900	3-oxoacyl-[acyl-carrier-protein] reductase	0.774650478	0.225349522	0.122516556	906	cambodia	0	0	NA	NA	0	0	NA	0.00186992158983985	NA	NA	0.807339449541284	1
location=Pf3D7_09_v3:941830-942498(-)	PF3D7_0923100	OTU domain-containing protein, putative	0.810662681	0.189337319	0.061285501	669	cambodia	0.000194797679939123	0	Inf	NA	0.0044613227093838	0.0214721727636856	0.00947882692029296	0.0526176379834579	0	0.0362079569588393	0.741379310344828	NA
location=Pf3D7_09_v3:944126-946468(+)	PF3D7_0923200	nitric oxide synthase, putative	0.807440603	0.192559397	0.078104994	2343	cambodia	3.71721575798582e-05	0	Inf	NA	0	0	NA	0.00517046629651444	NA	NA	0.768611670020121	NA
location=Pf3D7_09_v3:947033-949498(+)	PF3D7_0923300	perforin-like protein 3	0.792781833	0.207218167	0.105028386	2466	cambodia	7.0916124722034e-05	0.000133817402670597	0.529946952390042	-1.34449086278624	0.0934357067397478	0.00266685928540651	NA	0.143992586301794	NA	NA	0.764243614931238	NA
location=Pf3D7_09_v3:950408-953722(+)	PF3D7_0923400	conserved Plasmodium protein, unknown function	0.823831071	0.176168929	0.044042232	3315	cambodia	2.3206496860308e-05	0	Inf	NA	0.00173806561345618	0.00465932448458941	NA	0.0131270965438443	NA	NA	0.824582338902148	1
location=Pf3D7_09_v3:960181-961390(-)	PF3D7_0923700	CFAP298 domain-containing protein, putative	0.80209569	0.19790431	0.090154211	843	cambodia	0	0	NA	NA	NA	NA	NA	NA	NA	NA	0.762376237623762	NA
location=Pf3D7_09_v3:961933-963786(-)	PF3D7_0923800	thioredoxin reductase	0.780654441	0.219345559	0.1197411	1854	cambodia	0.000201881418933937	0	Inf	-1.02383574259164	0.220975466588047	0.00760864385542212	0.798634595707366	0.286864489423025	0.813613519287994	0.758404909368867	0.714622641509434	2
location=Pf3D7_09_v3:972548-976637(+)	PF3D7_0924000	patatin-like phospholipase, putative	0.813525823	0.186474177	0.069605568	3879	cambodia	0.00028788866317777	0.000186808173914215	1.54109243265754	-1.17365733174816	0.0154855672989695	0.0273649162853808	0.143060737329318	0.0201505593424038	0.00690501733988677	0.0632344719333618	0.775661375661376	NA
location=Pf3D7_09_v3:977869-979965(-)	PF3D7_0924100	conserved Plasmodium protein, unknown function	0.82085519	0.17914481	0.051979018	2097	cambodia	0	8.4552884253378e-05	0	NA	0	0	NA	0.00510478263901829	NA	NA	0.833898305084746	NA
location=Pf3D7_09_v3:981152-984334(+)	PF3D7_0924200	heptatricopeptide repeat-containing protein, putative	0.811446225	0.188553775	0.056236255	3183	cambodia	4.84224222693759e-05	5.42980711099223e-05	0.891788995070349	NA	0.0453192306187375	0.00352375699961583	NA	0.0256388871497814	NA	NA	0.812807881773399	NA
location=Pf3D7_09_v3:984815-986017(-)	PF3D7_0924300	thiamine pyrophosphokinase	0.802715434	0.197284566	0.078969244	1203	cambodia	0	0	NA	NA	NA	NA	NA	NA	NA	NA	0.786324786324786	NA
location=Pf3D7_09_v3:988977-992915(+)	PF3D7_0924400	conserved Plasmodium protein, unknown function	0.822275727	0.177724273	0.060460139	3738	cambodia	8.13012301821516e-05	0	Inf	-1.03604747853101	0.00520586900993963	0.00249526719637383	NA	0	NA	NA	0.819905213270142	NA
location=Pf3D7_09_v3:993245-997675(-)	PF3D7_0924500	conserved Plasmodium membrane protein, unknown function	0.801685057	0.198314943	0.070053888	3897	cambodia	1.09802373349428e-05	0	Inf	NA	0.00276105668706358	0.00661858816410045	NA	0	NA	NA	0.793150684931507	NA
location=Pf3D7_09_v3:999463-1005845(+)	PF3D7_0924600	conserved Plasmodium protein, unknown function	0.823785139	0.176214861	0.055048808	6249	cambodia	0.000144032855771255	5.7156420770128e-05	2.51997682553509	-1.61025169886064	0.00716081840139403	0.0506852712443916	0.572412141451804	0.0747756053417338	0.341192657030913	0.639990934222522	0.852993479549496	5
location=Pf3D7_09_v3:1006773-1008542(+)	PF3D7_0924700	splicing factor 3A subunit 3, putative	0.815725047	0.184274953	0.055367232	1770	cambodia	0.000368279022820466	0	Inf	NA	0	0	0.711092899272771	0	0.708988775348178	0.727302505232041	0.74047619047619	1
location=Pf3D7_09_v3:1009063-1009755(+)	PF3D7_0924800	telomeric repeat binding factor 1, putative	0.8	0.2	0.082352941	255	cambodia	0.000194143084137415	0	Inf	NA	0.00276402485899924	NA	NA	NA	NA	NA	0.716216216216216	1
location=Pf3D7_09_v3:1010380-1011822(+)	PF3D7_0924900	alpha-tubulin N-acetyltransferase, putative	0.800900901	0.199099099	0.07027027	555	cambodia	0	0	NA	NA	NA	NA	NA	NA	NA	NA	0.805084745762712	NA
location=Pf3D7_09_v3:1012118-1013863(+)	PF3D7_0925000	conserved Plasmodium protein, unknown function	0.811965812	0.188034188	0.069381599	663	cambodia	0	0	NA	NA	0.0165030091285654	0.00105966520054547	NA	0.0259779477840727	NA	NA	0.807453416149068	1
location=Pf3D7_09_v3:1014478-1015518(-)	PF3D7_0925100	conserved Plasmodium protein, unknown function	0.803394172	0.196605828	0.077809798	1041	cambodia	3.83322287569578e-05	0.000156637723015815	0.244719011608	NA	0.0119791303382631	0.0201177398848843	NA	0	NA	NA	0.826229508196721	NA
location=Pf3D7_09_v3:1017435-1018918(+)	PF3D7_0925200	ribosomal RNA-processing protein 8, putative	0.81387547	0.18612453	0.070853462	1242	cambodia	0	0	NA	NA	NA	NA	NA	NA	NA	NA	0.741935483870968	3
location=Pf3D7_09_v3:1019164-1020903(-)	PF3D7_0925300	proline--tRNA ligase, putative	0.807279693	0.192720307	0.065517241	1740	cambodia	0.000614955634950734	0.00257596724309637	0.238728049278897	NA	0	0.0111709673082732	0.463716263570996	0.0133963744700217	NA	NA	0.700296735905044	1
location=Pf3D7_09_v3:1025493-1026353(+)	PF3D7_0925500	thioredoxin-like protein 2	0.803617571	0.196382429	0.082687339	387	cambodia	0	0.000972116681385335	0	NA	NA	NA	NA	NA	NA	NA	0.726315789473684	NA
location=Pf3D7_09_v3:1033315-1038579(+)	PF3D7_0925800	regulator of nonsense transcripts 2, putative	0.819183286	0.180816714	0.054700855	5265	cambodia	1.55971106912307e-05	0	Inf	NA	0.0156622553138703	0.00287925160403194	NA	0.0136515004244244	NA	NA	0.7875	4
location=Pf3D7_09_v3:1043542-1047794(+)	PF3D7_0926000	protein kinase, putative	0.815510346	0.184489654	0.057381325	3834	cambodia	0.000113291545968716	0.000979001758943992	0.115721493790694	0.0153266526839368	0.00115011854615464	0	0.111767775288203	0.0059487846272533	0.109840348856448	NA	0.861943687556767	NA
location=Pf3D7_09_v3:1048280-1057816(-)	PF3D7_0926100	protein kinase, putative	0.830484779	0.169515221	0.058194401	9537	cambodia	9.11930355509222e-05	0.000629202416531218	0.14493433775043	-0.326062871131871	0.107772108984352	0.0702514253522352	NA	0.166925814369727	0.906659314333475	NA	0.79837067209776	NA
location=Pf3D7_09_v3:1063053-1063208(+)	PF3D7_0926200	conserved Plasmodium protein, unknown function	0.794871795	0.205128205	0.08974359	156	cambodia	0	0	NA	NA	NA	NA	NA	NA	NA	NA	0.722222222222222	NA
location=Pf3D7_09_v3:1064752-1070317(+)	PF3D7_0926300	protein kinase, putative	0.817514124	0.182485876	0.056779661	3540	cambodia	2.31815705144897e-05	5.33429888417194e-05	0.43457577120912	NA	0.00117226344961445	0	NA	0	NA	NA	0.778975741239892	1
location=Pf3D7_09_v3:1070965-1072955(-)	PF3D7_0926400	monocarboxylate transporter, putative	0.785849057	0.214150943	0.095597484	1590	cambodia	0.000395351118069302	0	Inf	NA	0.0106335175806714	0.00828087082522742	NA	0.000784945728129774	NA	NA	0.821686746987952	4
location=Pf3D7_09_v3:1075915-1081683(-)	PF3D7_0926500	tetratricopeptide repeat protein, putative	0.815537066	0.184462934	0.057722309	5769	cambodia	9.54124387895356e-05	0.00160911423407856	0.0592950063885131	1.45919507077589	0.0072833641194122	0	0.367526685065164	0.00294368167015084	0.229743204642651	0.32666320589321	0.840434419381788	NA
location=Pf3D7_09_v3:1084696-1089093(+)	PF3D7_0926600	conserved Plasmodium membrane protein, unknown function	0.803319636	0.196680364	0.072516316	4137	cambodia	0.000364262563201437	0.000586274077042596	0.621317874122842	-0.418281923833498	0.0118893690310418	0.00467934248876702	0.362555690314888	0.00978099452287722	0.320665998891434	0.233151153677117	0.839306358381503	1
location=Pf3D7_09_v3:1089911-1092430(+)	PF3D7_0926700	glutamine-dependent NAD(+) synthetase, putative	0.809193122	0.190806878	0.070238095	2520	cambodia	0.000211795573364693	0.000134854269760241	1.57055148302866	-0.804982478311619	0.00497485291832402	0	NA	0.0104881143628863	0.137571545324494	NA	0.816608996539792	NA
location=Pf3D7_09_v3:1092844-1096521(-)	PF3D7_0926800	conserved Plasmodium protein, unknown function	0.824451695	0.175548305	0.057640022	3678	cambodia	5.29379330704912e-05	9.83899330769846e-05	0.538042169711308	-1.37851710829172	0.00122909364463915	0.0363332802818511	NA	0	NA	NA	0.822633297062024	4
location=Pf3D7_09_v3:1097324-1098240(-)	PF3D7_0926900	replication termination factor, putative	0.807276303	0.192723697	0.084070796	678	cambodia	6.37566150046252e-05	0	Inf	NA	NA	NA	NA	NA	NA	NA	0.769230769230769	NA
location=Pf3D7_09_v3:1099075-1099750(+)	PF3D7_0927000	HSP90 co-chaperone p23	0.813517339	0.186482661	0.072186837	471	cambodia	0.00095548846561035	0	Inf	NA	0	0	0.829794156714859	0	0.829115912526955	0.827913628567544	0.739130434782609	NA
location=Pf3D7_09_v3:1100253-1100831(-)	PF3D7_0927100	conserved protein, unknown function	0.817789292	0.182210708	0.065630397	579	cambodia	0	0	NA	NA	0.000967493505562524	0.0177353235716933	NA	0.0357453266465028	NA	NA	0.752577319587629	NA
location=Pf3D7_09_v3:1107143-1112656(+)	PF3D7_0927200	zinc finger protein, putative	0.826883702	0.173116298	0.054668305	4884	cambodia	0.000250004534471983	0.00130867320557205	0.191036641850324	0.868432313888759	0	0	0.377748205130697	0.000785958714525613	0.418304990574326	0.391937812505165	0.825289575289575	2
location=Pf3D7_09_v3:1120100-1121331(-)	PF3D7_0927500	dynein light chain, putative	0.81120944	0.18879056	0.091445428	339	cambodia	0	0	NA	NA	NA	NA	NA	NA	NA	NA	0.747252747252747	1
location=Pf3D7_09_v3:1123861-1125858(+)	PF3D7_0927600	RNA-binding protein, putative	0.822800149	0.177199851	0.071588367	1788	cambodia	4.29320929308763e-05	0	Inf	NA	0.0168010332637071	0.00760409492920067	NA	0.000303698578469264	NA	NA	0.82741116751269	NA
location=Pf3D7_09_v3:1128871-1129940(+)	PF3D7_0927800	cytochrome c oxidase subunit 5B, putative	0.791970803	0.208029197	0.102189781	822	cambodia	0	0.00353131897584582	0	NA	NA	NA	NA	NA	NA	0.181277648514404	0.732142857142857	NA
location=Pf3D7_09_v3:1135545-1136391(+)	PF3D7_0928000	cytochrome c oxidase subunit 6B, putative	0.798076923	0.201923077	0.08974359	312	cambodia	0	0	NA	NA	NA	0	NA	NA	NA	NA	0.788235294117647	NA
location=Pf3D7_09_v3:1136966-1138183(-)	PF3D7_0928100	conserved Plasmodium protein, unknown function	0.827586207	0.172413793	0.055829228	1218	cambodia	3.27391503538494e-05	0.000310048602269969	0.105593607305936	NA	NA	NA	NA	NA	NA	NA	0.802631578947368	1
location=Pf3D7_09_v3:1139940-1142387(-)	PF3D7_0928200	conserved Plasmodium protein, unknown function	0.810137875	0.189862125	0.056447689	2055	cambodia	0	0.000770910727013773	0	NA	0.0839023621799653	0	0	0.072179439039231	NA	NA	0.829351535836177	NA
location=Pf3D7_09_v3:1143184-1144479(+)	PF3D7_0928300	conserved Plasmodium protein, unknown function	0.797138047	0.202861953	0.077441077	594	cambodia	8.00289351370677e-05	0	Inf	NA	0.00617798005528172	NA	NA	0	NA	NA	0.818181818181818	NA
location=Pf3D7_09_v3:1145364-1146038(+)	PF3D7_0928400	conserved protein, unknown function	0.786419753	0.213580247	0.094814815	675	cambodia	0.000192771453007808	0	Inf	NA	0.00204639035306355	0	0.951381327378175	0	0.950513849157652	NA	0.775510204081633	NA
location=Pf3D7_09_v3:1146239-1147197(-)	PF3D7_0928500	conserved Plasmodium protein, unknown function	0.843010753	0.156989247	0.051612903	465	cambodia	0	0	NA	NA	NA	NA	NA	NA	NA	NA	0.764478764478765	1
location=Pf3D7_09_v3:1150648-1155153(-)	PF3D7_0928700	conserved Plasmodium protein, unknown function	0.809143364	0.190856636	0.060585885	4506	cambodia	0.000167087820234815	0.000556401691470023	0.30030070504165	-1.343059469579	0	0.0016085943090844	NA	0.00324140858462175	NA	NA	0.826630920464701	NA
location=Pf3D7_09_v3:1156247-1158709(+)	PF3D7_0928800	serine/threonine protein kinase, putative	0.815671945	0.184328055	0.06090134	2463	cambodia	0.000142551647505021	0	Inf	NA	0.00381052464866786	0	NA	0.0117303045388163	NA	0.108291448858796	0.844859813084112	NA
location=Pf3D7_09_v3:1161080-1162539(+)	PF3D7_0929000	transcription initiation factor TFIID subunit 7, putative	0.813232831	0.186767169	0.067839196	1194	cambodia	0	0	NA	NA	0	0.0136556639601366	NA	0.00278992446316938	NA	NA	0.777227722772277	NA
location=Pf3D7_09_v3:1163570-1165475(+)	PF3D7_0929100	conserved protein, unknown function	0.812703054	0.187296946	0.053606238	1026	cambodia	0.000294104010002832	0	Inf	-1.37446673117336	0	0	NA	0	NA	NA	0.76425855513308	1
location=Pf3D7_09_v3:1171339-1173483(+)	PF3D7_0929300	conserved Plasmodium protein, unknown function	0.818414918	0.181585082	0.053613054	2145	cambodia	0.000172217136729365	0	Inf	-1.19850327654121	0.000783417863347733	0.00650621166458038	0.181497643862734	0.00012134983354506	0.11743571226242	0.147144764764914	0.83941605839416	1
location=Pf3D7_09_v3:1175203-1180762(+)	PF3D7_0929400	high molecular weight rhoptry protein 2	0.801869309	0.198130691	0.079284506	4137	cambodia	0.000513767477925529	0.000908929957579666	0.565244300334878	0.622249483830425	0.621631242168974	0.0386306668476086	0.312970974460912	0.774046457781412	0.472492370192669	0.507998650866819	0.743859649122807	NA
location=Pf3D7_09_v3:1182687-1183695(-)	PF3D7_0929600	G2 protein, putative	0.802197802	0.197802198	0.086691087	819	cambodia	0.00108696159532998	0	Inf	NA	NA	0	0.596118325916218	NA	NA	NA	0.754901960784314	1
location=Pf3D7_09_v3:1185107-1186159(-)	PF3D7_0929700	conserved Plasmodium protein, unknown function	0.797720798	0.202279202	0.076923077	1053	cambodia	0.000279275262195328	0	Inf	NA	0.000802673363510699	0.00181448638283819	0.0248143379302314	0	0.00742922736010307	0.0113535417177302	0.839195979899497	NA
location=Pf3D7_09_v3:1187663-1188850(+)	PF3D7_0929900	conserved Plasmodium protein, unknown function	0.799768519	0.200231481	0.078125	576	cambodia	0	0	NA	NA	0	0	NA	0	NA	NA	0.805084745762712	1
location=Pf3D7_09_v3:1189646-1191322(+)	PF3D7_0930000	procollagen lysine 5-dioxygenase, putative	0.814351024	0.185648976	0.059630292	1677	cambodia	2.51422274022766e-05	0	Inf	NA	0	0	NA	0	NA	NA	0.771428571428571	1
location=Pf3D7_09_v3:1191787-1195239(-)	PF3D7_0930100	heptatricopeptide repeat-containing protein, putative	0.816246742	0.183753258	0.057631045	3453	cambodia	8.59760544212334e-05	0.000204953643128173	0.419490247204175	NA	0	0	NA	0	NA	NA	0.791738382099828	NA
location=Pf3D7_09_v3:1195693-1198462(-)	PF3D7_0930200	leucine-rich repeat protein	0.814583333	0.185416667	0.0515625	1920	cambodia	0.000206958984714522	0	Inf	-0.895876706046899	0	0.0248958920163974	NA	0.0166902795630657	0.00511155345376604	0.00831361183263034	0.771889400921659	2
location=Pf3D7_09_v3:1212169-1216500(-)	PF3D7_0930500	diacylglycerol kinase, putative	0.819454649	0.180545351	0.058780309	4083	cambodia	4.95562283604667e-05	0.000178431765839691	0.277732096228817	NA	0.0026892827762651	0.0283028184195571	NA	0.0550910305839886	NA	NA	0.772845953002611	NA
location=Pf3D7_09_v3:1218393-1221000(-)	PF3D7_0930600	peptidyl-prolyl cis-trans isomerase	0.815482696	0.184517304	0.060655738	1830	cambodia	7.26052734533426e-05	0	Inf	-1.42373140548768	0.0014055771122561	0.00582336595965147	NA	0	NA	NA	0.74331550802139	2
location=Pf3D7_09_v3:1221987-1223606(+)	PF3D7_0930700	conserved Plasmodium protein, unknown function	0.817528736	0.182471264	0.052442529	1392	cambodia	0	0	NA	NA	0	0	NA	NA	NA	NA	0.77027027027027	NA
location=Pf3D7_09_v3:1247268-1247940(-)	PF3D7_0930900	NifU-like protein, putative	0.805123777	0.194876223	0.070811744	579	cambodia	0.00104624971973643	0	Inf	NA	NA	NA	NA	0	NA	NA	0.808219178082192	NA
location=Pf3D7_09_v3:1248866-1251601(-)	PF3D7_0931000	elongation factor Tu, putative	0.810124269	0.189875731	0.069078947	2736	cambodia	1.40130731167752e-05	5.97882128264336e-05	0.234378524701105	NA	0	0.00195898776245946	NA	0.00372149123161702	NA	NA	0.852791878172589	1
location=Pf3D7_09_v3:1254815-1257292(+)	PF3D7_0931100	nucleolar protein Nop52, putative	0.82842346	0.17157654	0.057707829	2478	cambodia	4.99940986714109e-05	0	Inf	NA	0.00319050797479345	0	NA	0.014620912532838	NA	NA	0.767295597484277	NA
location=Pf3D7_09_v3:1258549-1259238(+)	PF3D7_0931200	selenoprotein	0.803623188	0.196376812	0.060869565	690	cambodia	0	0	NA	NA	NA	NA	NA	NA	NA	NA	0.7265625	NA
location=Pf3D7_09_v3:1263347-1264830(+)	PF3D7_0931400	PUB domain-containing protein, putative	0.81922115	0.18077885	0.061093248	933	cambodia	0	0	NA	NA	0.000526555152596014	NA	NA	NA	NA	NA	0.776951672862453	NA
location=Pf3D7_09_v3:1264999-1266015(-)	PF3D7_0931500	conserved Plasmodium protein, unknown function	0.798484848	0.201515152	0.066666667	660	cambodia	0	0	NA	NA	0	0.00405838906182858	NA	0.00335069010933464	NA	NA	0.8	3
location=Pf3D7_09_v3:1268277-1269415(+)	PF3D7_0931600	conserved protein, unknown function	0.815917108	0.184082892	0.046296296	756	cambodia	0	0	NA	NA	0	0	NA	0	NA	NA	0.795918367346939	NA
location=Pf3D7_09_v3:1270155-1272656(+)	PF3D7_0931700	PIH1 domain-containing protein, putative	0.822780881	0.177219119	0.057728119	2148	cambodia	0.000103944019375462	0	Inf	NA	0.000784280493864324	0.00769449441908433	0.236858473708843	0.0160442746730995	0.274303170190747	0.193467624888291	0.834763948497854	NA
location=Pf3D7_09_v3:1273082-1273930(-)	PF3D7_0931800	proteasome subunit beta type-6, putative	0.799175501	0.200824499	0.08598351	849	cambodia	0.000291851179253118	0.00182347551716472	0.160052151238592	NA	0	0	NA	0.00694498877822362	0.108621605342384	NA	0.748344370860927	NA
location=Pf3D7_09_v3:1275268-1276484(-)	PF3D7_0931900	adenylate kinase-like protein 2	0.800505051	0.199494949	0.075757576	792	cambodia	0	0.000234353515318465	0	NA	0.004151698794682	NA	NA	0	NA	NA	0.734806629834254	NA
location=Pf3D7_09_v3:1279219-1283879(-)	PF3D7_0932100	protein MAM3, putative	0.807233115	0.192766885	0.077647059	3825	cambodia	5.09910461939045e-05	0.000136607818819554	0.373265942129263	-1.03436484729852	0.00411868556662292	0.00917553210971696	0.01864735008982	0.0173119266226111	0.00748328790588011	0.0228436217119295	0.795712484237074	NA
location=Pf3D7_09_v3:1287008-1288372(+)	PF3D7_0932200	profilin	0.781653747	0.218346253	0.125968992	516	cambodia	0	0	NA	NA	0	0.00136303934120726	NA	0.00778311402378789	NA	NA	0.742857142857143	NA
location=Pf3D7_09_v3:1289315-1291027(-)	PF3D7_0932300	M18 aspartyl aminopeptidase	0.798501654	0.201498346	0.093403386	1713	cambodia	0	0.000277448083007541	0	NA	0.00395077699007254	0.014676893198126	0.0200042181049153	0.00167571189407114	0.0669475801410308	0.0467537552428341	0.822289156626506	NA
location=Pf3D7_09_v3:1292117-1293643(-)	PF3D7_0932400	peptide chain release factor 1	0.808367627	0.191632373	0.073251029	1215	cambodia	6.72665989155288e-05	0	Inf	NA	0.0153714569150203	0.00087442450029553	0.0200042181049153	0.00851374074898827	0.0015463298332412	0	0.80184331797235	NA
location=Pf3D7_09_v3:1293832-1296644(-)	PF3D7_0932500	palmitoyltransferase DHHC6, putative	0.798134777	0.201865223	0.073405535	1662	cambodia	0.000177447734804882	0	Inf	-1.37865417704312	0	0.00197067785016241	NA	0	NA	NA	0.782805429864253	NA
location=Pf3D7_09_v3:1297285-1298239(-)	PF3D7_0932600	apicoplast ribosomal protein S6, putative	0.803763441	0.196236559	0.065860215	744	cambodia	0	0	NA	NA	0.00344489116703166	0.00038519395333096	NA	0.00166117367511899	NA	NA	0.712230215827338	NA
location=Pf3D7_09_v3:1298865-1302575(-)	PF3D7_0932700	conserved Plasmodium protein, unknown function	0.81379682	0.18620318	0.056588521	3711	cambodia	0.000176837489073588	0	Inf	NA	0	0	0.1163163027393	0	0.133031196083773	0.129973900162466	0.831099195710456	NA
location=Pf3D7_09_v3:1303390-1307789(-)	PF3D7_0932800	importin alpha re-exporter, putative	0.810292049	0.189707951	0.061305535	4029	cambodia	2.0910942540091e-05	0.000811685889835981	0.0257623580771085	-0.805436319553692	0	0.00526015147071435	NA	0.00414839673458461	NA	NA	0.776	3
location=Pf3D7_09_v3:1311440-1313725(+)	PF3D7_0933000	CSTF domain-containing protein, putative	0.813867017	0.186132983	0.073053368	2286	cambodia	0	0.000443500142864861	0	NA	NA	0.00784140776599103	NA	NA	NA	NA	0.806122448979592	1
location=Pf3D7_09_v3:1320345-1323293(+)	PF3D7_0933300	conserved Plasmodium protein, unknown function	0.81180061	0.18819939	0.054933876	2949	cambodia	0.000212297762586794	0.00120734601746082	0.175838375674009	-0.70992979178089	0	0	0.550220509791803	0.00257623610074621	0.557690452952175	NA	0.838662790697674	2
location=Pf3D7_09_v3:1323893-1324699(+)	PF3D7_0933400	conserved Plasmodium protein, unknown function	0.805658819	0.194341181	0.063197026	807	cambodia	0.000150149841057484	0	Inf	NA	0.00403071310243649	0	0	0	0	0	0.812903225806452	NA
location=Pf3D7_09_v3:1325248-1329786(-)	PF3D7_0933500	gamma-tubulin complex component, putative	0.812660645	0.187339355	0.060365719	4539	cambodia	3.34298883944106e-05	3.70040156416219e-05	0.903412449021042	-1.26862064097233	0.0217744898034929	0	NA	0.0190216782603666	NA	NA	0.841794569067296	4
location=Pf3D7_09_v3:1334115-1334794(-)	PF3D7_0933700	conserved Plasmodium protein, unknown function	0.804204204	0.195795796	0.068468468	555	cambodia	0	0	NA	NA	NA	0	NA	NA	NA	NA	0.754098360655738	NA
location=Pf3D7_09_v3:1335740-1337947(+)	PF3D7_0933800	tubulin delta chain, putative	0.812726449	0.187273551	0.056612319	2208	cambodia	0.000112116721053203	0.000402291060817896	0.278695531601569	-1.19162739774464	0.00257499131207062	0.0108393871113568	NA	0.000391778071947594	NA	NA	0.770334928229665	NA
location=Pf3D7_09_v3:1340065-1341993(-)	PF3D7_0934000	histidine--tRNA ligase, putative	0.808709176	0.191290824	0.061689995	1929	cambodia	2.10114641601522e-05	0	Inf	NA	0	0	NA	0.00295001197691747	NA	NA	0.818941504178273	NA
location=Pf3D7_09_v3:1346858-1347295(-)	PF3D7_0934200	conserved protein, unknown function	0.79261796	0.20738204	0.068493151	438	cambodia	0	0	NA	NA	NA	NA	NA	NA	NA	NA	0.73015873015873	NA
location=Pf3D7_09_v3:1349790-1350392(+)	PF3D7_0934400	AP2 domain transcription factor, putative	0.793808734	0.206191266	0.091210614	603	cambodia	0	0	NA	NA	NA	NA	NA	NA	NA	NA	0.724137931034483	4
location=Pf3D7_09_v3:1354581-1355495(+)	PF3D7_0934600	conserved Plasmodium protein, unknown function	0.80893592	0.19106408	0.058201058	567	cambodia	0	0	NA	NA	NA	0	NA	NA	NA	NA	0.843137254901961	NA
location=Pf3D7_09_v3:1357411-1359262(+)	PF3D7_0934700	UBX domain-containing protein, putative	0.807226399	0.192773601	0.081453634	1596	cambodia	0.000811992226465532	0	Inf	0.912545375067055	0.00231405510549484	0.0128593520533314	0.523972013022884	0.00216765409736671	0.493489976508642	0.497725015786449	0.793313069908815	NA
location=Pf3D7_09_v3:1361935-1363848(+)	PF3D7_0934800	cAMP-dependent protein kinase catalytic subunit	0.795270489	0.204729511	0.090379009	1029	cambodia	0	0.000176427843669367	0	NA	0	NA	NA	0.00123276264296097	NA	NA	0.722222222222222	NA
location=Pf3D7_09_v3:1364256-1365999(-)	PF3D7_0934900	conserved Plasmodium protein, unknown function	0.806893004	0.193106996	0.065432099	1620	cambodia	4.93493535339887e-05	0.000211734471129305	0.233071890801622	NA	0	NA	NA	NA	NA	NA	0.810126582278481	NA
location=Pf3D7_09_v3:1366569-1367150(-)	PF3D7_0935000	U2 small nuclear ribonucleoprotein B'', putative	0.792382589	0.207617411	0.097938144	582	cambodia	0.000546420783742518	0.000266870815964682	2.04751044720766	NA	0	NA	NA	NA	NA	NA	0.84375	NA
location=Pf3D7_09_v3:1367396-1367614(-)	PF3D7_0935100	protein kish, putative	0.778538813	0.221461187	0.109589041	219	cambodia	0	0	NA	NA	NA	NA	NA	NA	NA	NA	0.702702702702703	NA
location=Pf3D7_09_v3:1368594-1372037(-)	PF3D7_0935200	vacuolar protein sorting-associated protein 33, putative	0.820702671	0.179297329	0.058072009	3444	cambodia	2.44854036199331e-05	0.000109826205533222	0.222946823128896	-1.34562927244621	0	0.00268888310454601	NA	0	NA	NA	0.770588235294118	2
location=Pf3D7_09_v3:1373018-1373722(+)	PF3D7_0935300	phosphatidylinositol N-acetylglucosaminyltransferase subunit P, putative	0.795081967	0.204918033	0.081967213	366	cambodia	0	0	NA	NA	NA	NA	NA	NA	NA	NA	0.72	NA
location=Pf3D7_09_v3:1377953-1379752(+)	PF3D7_0935400	gametocyte development protein 1	0.806666667	0.193333333	0.072222222	1800	cambodia	0.000544829247703648	0.000374154634072029	1.45616063009596	0.275465527276555	0.176788927834512	0.0475396481654382	0.196351746687317	0.138952788155	0.230046082598152	0.00938202580756529	0.790748898678414	2
location=Pf3D7_09_v3:1409199-1410008(+)	PF3D7_0935700	Plasmodium exported protein, unknown function	0.825854701	0.174145299	0.056089744	624	cambodia	6.40137283128236e-05	0	Inf	NA	0.0240665734996921	0	NA	NA	NA	NA	0.836158192090395	1
location=Pf3D7_09_v3:1413840-1419754(+)	PF3D7_0935800	cytoadherence linked asexual protein 9	0.801101997	0.198898003	0.080288342	4023	cambodia	0.000469822321766518	0.000130276760891546	3.60634021410495	-0.277768231450168	0.045290881676094	0.0357808473581684	0.297704190579987	0.130066784745934	0.20848816901602	0.497558936212215	0.781925343811395	NA
location=Pf3D7_09_v3:1430607-1431146(-)	PF3D7_0936100	early transcribed membrane protein	0.792592593	0.207407407	0.1	540	cambodia	0	0	NA	NA	0	0	NA	0.00690048560126215	NA	NA	0.851851851851852	NA
location=Pf3D7_09_v3:1440783-1441660(+)	PF3D7_0936400	ring-exported protein 4	0.818863049	0.181136951	0.04496124	645	cambodia	6.35009061774115e-05	0	Inf	NA	0.00393704953374058	0	NA	0	NA	NA	0.822429906542056	NA
location=Pf3D7_09_v3:1443854-1444847(-)	PF3D7_0936500	virulence-associated protein 1	0.799358974	0.200641026	0.076923077	780	cambodia	0.000202785875958254	0	Inf	NA	NA	NA	NA	0	NA	NA	0.86283185840708	NA
location=Pf3D7_10_v3:70547-70819(-)	PF3D7_1001200	acyl-CoA binding protein, isoform 2, ACBP2	0.805860806	0.194139194	0.080586081	273	cambodia	0.00059774120380181	0	Inf	NA	0.0173805542389841	0.00895350710781583	0.0818721767874311	0	0.0315984378638436	0.024152253041833	0.803571428571429	1
location=Pf3D7_10_v3:86538-89009(-)	PF3D7_1001600	exported lipase 2	0.809482257	0.190517743	0.079406632	2292	cambodia	0.000771748857587522	0	Inf	-0.518763825992972	0.128315980882308	0.0109009220505779	0.0691311333409732	0.211782227441396	0.00706133508046939	0.36655563652731	0.773722627737226	NA
location=Pf3D7_10_v3:92573-93526(-)	PF3D7_1001700	Plasmodium exported protein (PHISTc), unknown function	0.816687474	0.183312526	0.06866417	801	cambodia	0.00117551696764065	0	Inf	NA	0.0380492094086294	0.016130451960656	0.120265309029874	0.0493261334026046	0.0114122843530005	0.183073176883355	0.831081081081081	NA
location=Pf3D7_10_v3:96113-97031(-)	PF3D7_1001800	Plasmodium exported protein (PHISTc), unknown function	0.813963389	0.186036611	0.074074074	783	cambodia	0.000522337632066708	0	Inf	NA	0.000196032181010717	0	0.026465023726066	0.00505866274300169	0.0143094003819757	0.0455930064696812	0.795774647887324	NA
location=Pf3D7_10_v3:99379-100361(-)	PF3D7_1001900	Plasmodium exported protein (hyp16), unknown function	0.812675491	0.187324509	0.083032491	831	cambodia	5.39007378689885e-05	0	Inf	NA	0.0506369742371935	NA	NA	NA	NA	NA	0.737430167597765	NA
location=Pf3D7_10_v3:112929-116015(+)	PF3D7_1002200	tryptophan-rich antigen 3	0.824036281	0.175963719	0.058843537	2940	cambodia	7.33360777460724e-05	7.0800612334182e-05	1.03581134863528	NA	0.127526811277163	0.309630055000668	0.773838683829742	0.433948105702661	0.278079095931471	0.927888477814292	0.72316384180791	2
location=Pf3D7_10_v3:121115-123291(+)	PF3D7_1002400	transformer-2 protein homolog beta, putative	0.781570727	0.218429273	0.092369478	747	cambodia	0.00117980487930169	0	Inf	NA	0.325364041164354	0	0.154388340047242	0.374093869354824	0.128754105789523	0.657937012542615	0.735632183908046	2
location=Pf3D7_10_v3:123770-124882(-)	PF3D7_1002500	conserved protein, unknown function	0.82358156	0.17641844	0.062056738	564	cambodia	0.000219876720696683	0	Inf	NA	NA	NA	NA	NA	NA	NA	0.757009345794392	NA
location=Pf3D7_10_v3:125939-127600(+)	PF3D7_1002600	conserved Plasmodium protein, unknown function	0.823405535	0.176594465	0.051143201	1662	cambodia	0.000328845613746528	0	Inf	-0.455096692650201	0.00386713248807076	0.00461961507006907	NA	0.00235402520856285	0	0.148063563199168	0.869346733668342	NA
location=Pf3D7_10_v3:129276-132110(+)	PF3D7_1002700	conserved Plasmodium protein, unknown function	0.822633745	0.177366255	0.054673721	2835	cambodia	4.14484324584477e-05	0.00108642854653695	0.0381510892645142	-1.28132298244202	0.00115686044783454	0.00509397251161841	0	0	0.00109817564386034	0	0.818320610687023	2
location=Pf3D7_10_v3:142419-146237(+)	PF3D7_1003000	guanylate cyclase organizer UGO, putative	0.804660906	0.195339094	0.06991359	3819	cambodia	3.09440316878372e-05	0.000287271393891104	0.107717065972699	-0.880318253059662	0.00111693272768065	0.000321894161430364	NA	0	NA	NA	0.823665893271462	2
location=Pf3D7_10_v3:147639-148239(+)	PF3D7_1003100	respiratory chain complex 4 associated protein 3	0.775438596	0.224561404	0.133333333	285	cambodia	0	0	NA	NA	NA	NA	NA	NA	NA	NA	0.833333333333333	NA
location=Pf3D7_10_v3:149342-150038(+)	PF3D7_1003200	ribosome-binding factor A, putative	0.788611111	0.211388889	0.086666667	600	cambodia	0.000153265387491998	0.00528973479887229	0.0289741155879256	NA	0	0.00446241019850158	0.011104533189191	0.00113945276668795	0.0413890380722494	0.0202274795297363	0.75	NA
location=Pf3D7_10_v3:152364-158516(-)	PF3D7_1003400	conserved Plasmodium protein, unknown function	0.820602416	0.179397584	0.057207866	6153	cambodia	0.00013819953731425	0.0007284996156369	0.189704337995329	-0.564047051926671	0.001931428369928	0.013256493604009	0.120864223835585	0.00937875115120839	0.0481820593709799	0.0983977629932974	0.816354816354816	3
location=Pf3D7_10_v3:160316-160962(-)	PF3D7_1003500	40S ribosomal protein S20e, putative	0.777777778	0.222222222	0.120448179	357	cambodia	0	0	NA	NA	NA	NA	NA	0	NA	NA	0.712121212121212	1
location=Pf3D7_10_v3:164945-165790(+)	PF3D7_1003600	inner membrane complex protein 1c, putative	0.799448385	0.200551615	0.094562648	846	cambodia	0	0	NA	NA	0.000234371353708038	NA	NA	NA	NA	NA	0.758389261744966	2
location=Pf3D7_10_v3:166743-170669(-)	PF3D7_1003700	MKT1 domain-containing protein, putative	0.809311603	0.190688397	0.07206519	3927	cambodia	7.64911891590624e-05	0.000415036623092081	0.18429985428561	-0.978818889914331	0.00419912202141789	0.00345014313081686	0.015050915176682	8.20241383711051e-05	0.0445316531900511	0.037174014633506	0.82454128440367	1
location=Pf3D7_10_v3:177921-178870(+)	PF3D7_1003900	dynein attachment factor-domain containing protein, putative	0.819825708	0.180174292	0.060130719	765	cambodia	0	0	NA	NA	0	NA	NA	0.0411844580344753	NA	NA	0.833333333333333	NA
location=Pf3D7_10_v3:182244-187100(+)	PF3D7_1004100	conserved Plasmodium protein, unknown function	0.802406941	0.197593059	0.066890568	3573	cambodia	0.000150763885454123	0	Inf	-0.536110486041878	0	0	0	0.00232456656698225	NA	0	0.845	NA
location=Pf3D7_10_v3:187669-196954(-)	PF3D7_1004200	WD repeat-containing protein, putative	0.812817961	0.187182039	0.059942491	9042	cambodia	0.000268738085118792	0.000455264891463427	0.590289499932547	-0.874604188143708	0.0421424318758719	0.0239488681174123	0.283832222253181	0.0985673085664237	0.374771407119443	0.349262919483174	0.843402225755167	NA
location=Pf3D7_10_v3:199452-202844(-)	PF3D7_1004300	E3 ubiquitin-protein ligase, putative	0.820021613	0.179978387	0.068081344	3393	cambodia	0	5.38671199525123e-05	0	NA	0.0115770505676269	0	NA	0.0108008841567073	NA	NA	0.805223068552775	NA
location=Pf3D7_10_v3:207000-209642(-)	PF3D7_1004400	RNA-binding protein, putative	0.806469921	0.193530079	0.069617858	2643	cambodia	8.37319807377276e-05	0.000289154758451011	0.289574970808975	-1.3669672745898	0	0	NA	0.00210176508597897	NA	NA	0.866402116402116	1
location=Pf3D7_10_v3:213986-214594(-)	PF3D7_1004500	apicomplexan kinetochore protein 2, putative	0.828133552	0.171866448	0.041050903	609	cambodia	0	0.00125030424413191	0	NA	0.000360309670371104	NA	NA	NA	NA	NA	0.786764705882353	1
location=Pf3D7_10_v3:215717-219759(+)	PF3D7_1004600	conserved Plasmodium membrane protein, unknown function	0.797170782	0.202829218	0.07654321	3240	cambodia	0.00132597976107211	0.00268891781148521	0.493127664746179	1.45445397930926	0.0165614582493372	0.00347757334929977	0.223724421327742	0.0143881352710567	0.229327338426192	0.0573853591132312	0.853427895981087	3
location=Pf3D7_10_v3:220018-221353(-)	PF3D7_1004700	conserved protein, unknown function	0.798300166	0.201699834	0.07960199	804	cambodia	0	0	NA	NA	0	NA	NA	NA	NA	NA	0.84304932735426	NA
location=Pf3D7_10_v3:224248-225207(+)	PF3D7_1004900	conserved protein, unknown function	0.806076389	0.193923611	0.077083333	960	cambodia	0.000779232157079628	0	Inf	NA	0.0141066195478493	0.0188034818367833	0.0933104280403314	0.0525089843896797	0.0205961959290502	0.137702552848014	0.825112107623318	1
location=Pf3D7_10_v3:225456-227705(-)	PF3D7_1005000	methionine--tRNA ligase, putative	0.809037037	0.190962963	0.064444444	2250	cambodia	0.000314038240693148	0.000595586681743951	0.527275458500189	-0.744842568450426	0	0.00413681347158885	0.444538571023412	0.00497661368898656	0.393433536054239	0.423317071748746	0.840601503759398	NA
location=Pf3D7_10_v3:228798-232193(+)	PF3D7_1005100	U3 small nucleolar RNA-associated protein 25, putative	0.814782097	0.185217903	0.058892815	3396	cambodia	0.000249423913060694	9.7894452414784e-05	2.5478860845339	-0.574260564789946	0	0	6.81510874059971e-05	0.00306144715191892	0	NA	0.848704663212435	2
location=Pf3D7_10_v3:232422-232818(-)	PF3D7_1005200	conserved Plasmodium protein, unknown function	0.803763441	0.196236559	0.064516129	186	cambodia	0	0	NA	NA	NA	NA	NA	0	NA	NA	0.825396825396825	NA
location=Pf3D7_10_v3:233285-234473(-)	PF3D7_1005300	conserved Plasmodium protein, unknown function	0.823643411	0.176356589	0.04748062	1032	cambodia	0.000503714848040814	0.00103916854902964	0.484728727126294	-0.936987804945829	9.95929717042308e-06	0.0248531125513892	NA	0.0458197742146121	NA	0.00143632930125813	0.832167832167832	NA
location=Pf3D7_10_v3:234795-235745(-)	PF3D7_1005400	conserved Plasmodium protein, unknown function	0.798377029	0.201622971	0.072409488	801	cambodia	0.00039396639449344	0	Inf	-1.0269514440776	0	0.0173194442825645	NA	0.0197249082450913	NA	NA	0.82962962962963	NA
location=Pf3D7_10_v3:237506-242245(-)	PF3D7_1005500	regulator of nonsense transcripts 1, putative	0.802601969	0.197398031	0.083755274	4740	cambodia	0.000272799537639001	0.000737756594278151	0.369769026471282	-1.43525272575033	0.0100106894555887	0.00437969413357266	0.0327385404249687	0.0015431963008858	0.0203337431545104	0.0452821280619602	0.763798701298701	3
location=Pf3D7_10_v3:244145-246535(-)	PF3D7_1005600	DnaJ protein, putative	0.824829221	0.175170779	0.056879967	2391	cambodia	4.76205808936752e-05	7.54233996043592e-05	0.631376749701997	-1.34673753393689	0.000630760956794239	0.017723605984515	NA	0.022522458005373	0	NA	0.838487972508591	1
location=Pf3D7_10_v3:247495-249940(-)	PF3D7_1005700	peptidase, putative	0.807316372	0.192683628	0.056489866	2319	cambodia	0.000262424255073989	0.000342923723106088	0.765255470508246	-1.03612602884871	0.022696103766257	0.00827427534774646	0	0.000536882202249283	0	0	0.849498327759197	NA
location=Pf3D7_10_v3:251579-252490(+)	PF3D7_1005800	conserved Plasmodium membrane protein, unknown function	0.79319628	0.20680372	0.079295154	681	cambodia	0	0	NA	NA	0.0108356255305279	0.00758130766033963	NA	0	NA	NA	0.791044776119403	NA
location=Pf3D7_10_v3:253704-255611(+)	PF3D7_1005900	conserved protein, unknown function	0.800052411	0.199947589	0.081236897	1908	cambodia	2.36941601785987e-05	0	Inf	NA	0	0	NA	0	NA	NA	0.752252252252252	4
location=Pf3D7_10_v3:256117-257699(-)	PF3D7_1006000	IMP1-like protein, putative	0.812516263	0.187483737	0.071818891	1281	cambodia	0	0.000397437658630203	0	NA	0	NA	NA	NA	NA	NA	0.84251968503937	1
location=Pf3D7_10_v3:259060-260304(-)	PF3D7_1006100	CCR4-NOT transcription complex subunit 5, putative	0.806021105	0.193978895	0.08566108	537	cambodia	0	0	NA	NA	0	NA	NA	NA	NA	NA	0.774193548387097	NA
location=Pf3D7_10_v3:262150-262997(-)	PF3D7_1006200	DNA/RNA-binding protein Alba 3	0.782921811	0.217078189	0.12654321	324	cambodia	0	0	NA	NA	0	NA	NA	NA	NA	NA	0.868852459016393	NA
location=Pf3D7_10_v3:265750-266836(-)	PF3D7_1006300	conserved Plasmodium protein, unknown function	0.805941358	0.194058642	0.06712963	432	cambodia	0	0	NA	NA	NA	NA	NA	NA	NA	NA	0.730337078651685	1
location=Pf3D7_10_v3:267219-269831(-)	PF3D7_1006400	heptatricopeptide repeat-containing protein, putative	0.803482587	0.196517413	0.064293915	2613	cambodia	2.92462795924318e-05	0.000692560391499837	0.0422292119956425	-0.545562345418207	NA	NA	0	0	NA	NA	0.868544600938967	NA
location=Pf3D7_10_v3:270535-271497(+)	PF3D7_1006500	conserved Plasmodium protein, unknown function	0.815507096	0.184492904	0.056074766	963	cambodia	4.05538635521323e-05	0.000883734630633212	0.0458891868060831	-1.18512986467291	0.00877225800128598	0.00561745376470864	NA	0	NA	NA	0.831683168316832	1
location=Pf3D7_10_v3:272243-272824(-)	PF3D7_1006600	phosducin-like protein 3, putative	0.818442153	0.181557847	0.060137457	582	cambodia	0	0	NA	NA	NA	NA	NA	NA	NA	NA	0.767441860465116	1
location=Pf3D7_10_v3:274091-275426(+)	PF3D7_1006700	conserved Plasmodium protein, unknown function	0.8203125	0.1796875	0.066840278	1152	cambodia	0	0	NA	NA	0	NA	NA	NA	NA	NA	0.82	NA
location=Pf3D7_10_v3:277621-279168(+)	PF3D7_1006800	G-strand-binding protein 2	0.794197031	0.205802969	0.082321188	741	cambodia	0	0	NA	NA	0.000137667662169685	0	NA	0.0034799611132382	NA	NA	0.717241379310345	NA
location=Pf3D7_10_v3:281459-283104(+)	PF3D7_1006900	PPPDE peptidase, putative	0.78459596	0.21540404	0.115151515	660	cambodia	0	0	NA	NA	NA	NA	NA	NA	NA	NA	0.75625	NA
location=Pf3D7_10_v3:284577-286302(+)	PF3D7_1007000	transmembrane protein 147, putative	0.789697744	0.210302256	0.095785441	783	cambodia	0.000124752504771259	0	Inf	NA	0	NA	NA	0	NA	NA	0.746031746031746	1
location=Pf3D7_10_v3:286522-287473(-)	PF3D7_1007100	roadblock/LC7 domain-containing protein, putative	0.799145299	0.200854701	0.096866097	351	cambodia	0	0	NA	NA	NA	NA	NA	NA	NA	NA	0.759493670886076	1
location=Pf3D7_10_v3:288383-290826(-)	PF3D7_1007200	rho GTPase-activating protein, putative	0.798166854	0.201833146	0.095398429	1782	cambodia	2.64825604353875e-05	0.000301643230846815	0.0877943137031186	NA	0.00344828702731411	0.00796869354832166	NA	0.00294877289738995	NA	NA	0.71264367816092	2
location=Pf3D7_10_v3:293850-295999(+)	PF3D7_1007300	RING zinc finger protein, putative	0.806027821	0.193972179	0.069036579	1941	cambodia	2.20486168373675e-05	8.91937638909483e-05	0.247199085177356	NA	0.011958589023739	0.00394041643936924	0	0.00107368766967316	0.00138652785321754	0.0283715122375392	0.788759689922481	1
location=Pf3D7_10_v3:296906-297565(+)	PF3D7_1007400	conserved protein, unknown function	0.827777778	0.172222222	0.054545455	660	cambodia	0.000123788806553098	0	Inf	NA	0	NA	NA	NA	NA	NA	0.772727272727273	NA
location=Pf3D7_10_v3:298361-298687(+)	PF3D7_1007500	conserved Plasmodium protein, unknown function	0.826197757	0.173802243	0.048929664	327	cambodia	0	0	NA	NA	NA	NA	NA	NA	NA	NA	0.806818181818182	NA
location=Pf3D7_10_v3:299280-299609(+)	PF3D7_1007600	conserved protein, unknown function	0.805050505	0.194949495	0.075757576	330	cambodia	0	0	NA	NA	NA	NA	NA	NA	NA	NA	0.747252747252747	NA
location=Pf3D7_10_v3:311397-314516(-)	PF3D7_1007800	conserved Plasmodium protein, unknown function	0.82099359	0.17900641	0.050641026	3120	cambodia	8.44569470293122e-05	5.64121965104919e-05	1.49713984304094	-1.52677668407357	0	0.00897306363115827	0.0181895965243695	0.0174549449454977	0.0167044610803207	0.0264107243534082	0.851996105160662	NA
location=Pf3D7_10_v3:316649-318280(+)	PF3D7_1007900	eukaryotic translation initiation factor 3 subunit D, putative	0.80688317	0.19311683	0.080269608	1632	cambodia	2.51125131463935e-05	0.000104925418455021	0.239336792896934	NA	0.000276361299488265	0.00162453543719577	NA	0.000518766862276154	NA	NA	0.800982800982801	NA
location=Pf3D7_10_v3:321011-328150(+)	PF3D7_1008000	histone deacetylase 2	0.818043884	0.181956116	0.058543417	7140	cambodia	5.19894682545035e-05	0.000257318540660412	0.202043226737847	-1.4545847440606	0.0289516780512063	0.0207696035352979	0.604689424607176	0.0496049456113263	0.535059621192315	0.748511988201662	0.818476499189627	NA
location=Pf3D7_10_v3:351703-355593(+)	PF3D7_1008500	protein GPR89, putative	0.814100917	0.185899083	0.059367772	3891	cambodia	1.13547313847445e-05	9.94507026410635e-05	0.114174471202339	-1.42708633812901	0.00743433643068626	0	NA	0.00689020945818507	NA	NA	0.736423841059603	NA
location=Pf3D7_10_v3:365737-367146(-)	PF3D7_1008800	nucleolar protein 5, putative	0.793144208	0.206855792	0.09787234	1410	cambodia	0	0	NA	NA	0.00830059186504718	0	NA	0	NA	NA	0.76038338658147	1
location=Pf3D7_10_v3:371293-372117(+)	PF3D7_1009000	diphthine methyl ester synthase, putative	0.791515152	0.208484848	0.088484848	825	cambodia	4.6451276940431e-05	0.000347939333826745	0.133503954351885	NA	NA	NA	NA	NA	NA	NA	0.873239436619718	NA
location=Pf3D7_10_v3:374864-377611(+)	PF3D7_1009200	ribonuclease, putative	0.811863173	0.188136827	0.072780204	2748	cambodia	6.75557000339224e-05	6.09055370129664e-05	1.10918815180203	NA	0	0.000688241966337277	0	0.00167259708525661	NA	NA	0.85248447204969	NA
location=Pf3D7_10_v3:377906-379708(-)	PF3D7_1009300	AMP-binding protein, putative	0.809484193	0.190515807	0.06156406	1803	cambodia	0.000235166970739724	9.9118158507602e-05	2.37259220994998	NA	0	NA	NA	NA	NA	NA	0.788413098236776	1
location=Pf3D7_10_v3:386976-388442(+)	PF3D7_1009600	protein phosphatase PPM10, putative	0.819132015	0.180867985	0.072256305	1467	cambodia	0	0	NA	NA	0.013793878128681	0.00225203125594388	NA	0.00557846879282287	NA	NA	0.756363636363636	NA
location=Pf3D7_10_v3:389504-391165(-)	PF3D7_1009700	tubulin--tyrosine ligase, putative	0.803249097	0.196750903	0.077015644	1662	cambodia	0	0	NA	NA	0.00129015019379925	0	NA	0	NA	NA	0.706030150753769	1
location=Pf3D7_10_v3:393765-397993(-)	PF3D7_1009800	conserved Plasmodium membrane protein, unknown function	0.81075615	0.18924385	0.054977712	4038	cambodia	0.000154930860987417	0.00012219788583677	1.26786858812247	-1.11684046248794	0.00473845251832964	0.000444153157581677	0	0.000932260898784095	0	NA	0.843302443133951	1
location=Pf3D7_10_v3:399207-401778(+)	PF3D7_1009900	heptatricopeptide repeat-containing protein, putative	0.811467236	0.188532764	0.057264957	2340	cambodia	5.52997078328363e-05	0.000237943457803168	0.232406927021215	-1.6418103648681	0	NA	NA	0	NA	NA	0.760141093474427	NA
location=Pf3D7_10_v3:403679-404575(+)	PF3D7_1010100	PI31 domain-containing protein, putative	0.80694909	0.19305091	0.069119287	897	cambodia	0	0.00381127735977515	0	NA	0.00436013261393881	0	0.40151241071629	0.0097060650192298	0.411662560457844	0.358985978257784	0.834061135371179	4
location=Pf3D7_10_v3:405017-410536(-)	PF3D7_1010200	DNA2/NAM7 helicase, putative	0.815307971	0.184692029	0.068115942	5520	cambodia	0.000241257187482519	0	Inf	-0.616633115586022	0.00484909044098235	0.00136292764997358	0.0577490227453828	0.00667689409020343	0.534329178946271	NA	0.832071576049553	NA
location=Pf3D7_10_v3:414732-415328(+)	PF3D7_1010300	succinate dehydrogenase subunit 4, putative	0.778244631	0.221755369	0.106442577	357	cambodia	0	0	NA	NA	NA	NA	NA	NA	NA	NA	0.828282828282828	NA
location=Pf3D7_10_v3:415404-417471(-)	PF3D7_1010400	MORN repeat protein, putative	0.819634703	0.180365297	0.065753425	1095	cambodia	0.000538346050072171	0	Inf	NA	NA	NA	NA	0	NA	NA	0.809701492537313	1
location=Pf3D7_10_v3:417705-419318(+)	PF3D7_1010500	ankyrin-repeat protein, putative	0.78496732	0.21503268	0.1	510	cambodia	9.22216203385537e-05	0.000336650960436826	0.273938384785507	NA	NA	0.0027411525723829	NA	NA	NA	NA	0.757575757575758	1
location=Pf3D7_10_v3:422961-424365(+)	PF3D7_1010700	dolichyl-phosphate-mannose--protein mannosyltransferase, putative	0.797123016	0.202876984	0.095238095	672	cambodia	0	0	NA	NA	0.0275732687265646	0	NA	0.0386100386100387	NA	NA	0.779661016949153	1
location=Pf3D7_10_v3:426601-428146(+)	PF3D7_1010900	conserved Plasmodium protein, unknown function	0.814126984	0.185873016	0.065714286	1050	cambodia	0	0.000181244344456798	0	NA	NA	NA	NA	0	NA	NA	0.790697674418605	1
location=Pf3D7_10_v3:432505-435570(-)	PF3D7_1011100	conserved Plasmodium protein, unknown function	0.811144986	0.188855014	0.056910569	2952	cambodia	0.000127050291892821	5.73594128907579e-05	2.21498591930832	NA	0.021794805524807	0.00693477104442075	NA	0.0134198505637676	0.104702759304671	NA	0.828313253012048	NA
location=Pf3D7_10_v3:436958-437708(+)	PF3D7_1011200	BET1-like protein, putative	0.812560386	0.187439614	0.055072464	345	cambodia	0	0	NA	NA	0.00103364635530236	0.00112158214497183	NA	0.0157323622297502	NA	NA	0.765432098765432	NA
location=Pf3D7_10_v3:438446-440380(+)	PF3D7_1011300	protein ARV1, putative	0.811197244	0.188802756	0.054263566	1935	cambodia	0	0	NA	NA	0.00557537743128136	NA	NA	NA	NA	NA	0.790575916230366	NA
location=Pf3D7_10_v3:443874-444401(-)	PF3D7_1011500	conserved protein, unknown function	0.784406566	0.215593434	0.117424242	528	cambodia	8.31404534523177e-05	0	Inf	NA	0.0200039548944733	0.00695491030063525	0.565021890900485	0	0.490701872083673	0.457093620131858	0.769230769230769	1
location=Pf3D7_10_v3:445164-447125(-)	PF3D7_1011600	heptatricopeptide repeat-containing protein, putative	0.806405029	0.193594971	0.060142712	1962	cambodia	0.000233359565246452	0	Inf	NA	0.0163877133172976	0	NA	0.0175367563825354	NA	NA	0.814671814671815	NA
location=Pf3D7_10_v3:449154-450323(+)	PF3D7_1011700	DNA repair protein RAD23, putative	0.811538462	0.188461538	0.086324786	1170	cambodia	0.000108086343860954	0	Inf	-1.42373140548768	0.0103476533624587	0	0	0.00503089129261751	0	0.00135565782675689	0.78476821192053	NA
location=Pf3D7_10_v3:455398-458817(+)	PF3D7_1011800	PRE-binding protein	0.822368421	0.177631579	0.071052632	3420	cambodia	0.000251006536747496	0.000279337507837496	0.898577991515263	-0.779612237320895	0.010654743443378	0	NA	0.0135337405394262	NA	NA	0.77424023154848	NA
location=Pf3D7_10_v3:460335-461993(-)	PF3D7_1011900	heme oxygenase	0.808460421	0.191539579	0.066448802	918	cambodia	0	0	NA	NA	NA	0	NA	NA	NA	NA	0.776649746192893	1
location=Pf3D7_10_v3:463493-467006(+)	PF3D7_1012000	RING zinc finger protein, putative	0.811736289	0.188263711	0.062233589	2346	cambodia	0.000110388079629095	7.82591010719867e-05	1.41054622551254	-1.74398450444898	0.00446333579081917	0	0.00654627287458633	0.00379344714436839	NA	0.0012018912848987	0.76632801161103	NA
location=Pf3D7_10_v3:468071-469536(-)	PF3D7_1012100	conserved protein, unknown function	0.803980527	0.196019473	0.073883162	1164	cambodia	0	0	NA	NA	NA	NA	NA	NA	NA	NA	0.711180124223602	1
location=Pf3D7_10_v3:470979-471933(+)	PF3D7_1012200	rhoptry associated adhesin	0.828358209	0.171641791	0.064676617	804	cambodia	0	0	NA	NA	NA	NA	NA	NA	NA	NA	0.802631578947368	1
location=Pf3D7_10_v3:487252-491828(+)	PF3D7_1012700	NLI interacting factor-like phosphatase, putative	0.818855687	0.181144313	0.059995367	4317	cambodia	0.000273765535283544	0	Inf	0.7758032150719	0	0.0046190214839244	NA	0.00346553622372626	NA	NA	0.812223206377325	NA
location=Pf3D7_10_v3:500210-502221(+)	PF3D7_1013000	zinc finger protein, putative	0.804329281	0.195670719	0.071017274	1563	cambodia	0.000209541604921006	0.000107682948399109	1.94591258909791	NA	0.000614838370137402	0	NA	0.00577458060795203	NA	NA	0.804289544235925	NA
location=Pf3D7_10_v3:502634-506392(-)	PF3D7_1013100	U3 small nucleolar RNA-associated protein 13, putative	0.815133315	0.184866685	0.055692056	3663	cambodia	4.33268032859879e-05	0.000329520474708446	0.131484404191644	-1.35824092573717	0.000993811753993959	0.0237364405458158	NA	0.00655858402122744	NA	0.0154283835272924	0.813273340832396	1
location=Pf3D7_10_v3:511084-514278(+)	PF3D7_1013200	conserved Plasmodium protein, unknown function	0.814710485	0.185289515	0.066040689	3195	cambodia	0	5.50995755383817e-05	0	NA	0.0144735230842267	0.0152467941168113	NA	0.0102224782446302	NA	NA	0.822931785195936	NA
location=Pf3D7_10_v3:515721-517607(-)	PF3D7_1013300	conserved Plasmodium protein, unknown function	0.809220986	0.190779014	0.064652888	1887	cambodia	4.23025297383468e-05	0	Inf	NA	0.0031906641813824	NA	NA	0	NA	0.0144912349739914	0.853603603603604	1
location=Pf3D7_10_v3:518542-522252(-)	PF3D7_1013400	conserved Plasmodium protein, unknown function	0.817878028	0.182121972	0.059314954	2394	cambodia	0.000468110349637221	8.37465484361153e-05	5.58960767194258	-0.287766556009734	0.0495447957469928	0.00179688214749661	0.242445651502584	0.0310202025023252	0.28632230035826	0.529987789001651	0.836148648648649	1
location=Pf3D7_10_v3:526840-531448(+)	PF3D7_1013500	phosphoinositide-specific phospholipase C	0.81309123	0.18690877	0.060846561	4158	cambodia	0.000189596023736151	0.00119936679667723	0.158080100484201	0.23121518945336	0.0144009793343092	0.018165459535291	0.224460543304335	0.0426236523795138	0.246222936917808	0.205040519040511	0.757722007722008	NA
location=Pf3D7_10_v3:533109-539825(+)	PF3D7_1013600	conserved Plasmodium protein, unknown function	0.816187782	0.183812218	0.052999851	6717	cambodia	0.000105074987683464	0.000159026729841386	0.660737901032529	-1.78845358633905	0.098294123458947	0.0104371968128657	0.00285130196794757	0.0450754658204323	0.0038277360195124	0.0298116424294117	0.805825242718447	NA
location=Pf3D7_10_v3:540622-541694(+)	PF3D7_1013700	thioredoxin-like protein, putative	0.803530093	0.196469907	0.069444444	576	cambodia	0.000131566899414227	0	Inf	NA	NA	NA	NA	NA	NA	NA	0.869565217391304	1
location=Pf3D7_10_v3:542359-544779(+)	PF3D7_1013800	conserved Plasmodium protein, unknown function	0.844284736	0.155715264	0.042436687	1461	cambodia	0	0.000140492746093126	0	NA	0	0	NA	0	NA	NA	0.83984375	1
location=Pf3D7_10_v3:545679-548903(-)	PF3D7_1013900	translation initiation factor eIF-2B subunit delta, putative	0.809767442	0.190232558	0.075348837	3225	cambodia	1.39247419705196e-05	0	Inf	NA	0	0.00296117537248549	NA	0.00555910562484808	NA	NA	0.728395061728395	1
location=Pf3D7_10_v3:565805-573060(+)	PF3D7_1014300	SPRY domain-containing protein, putative	0.815499533	0.184500467	0.059383754	7140	cambodia	4.91818519263136e-05	0.00079954019253294	0.0615126698890592	-1.33333848027059	0.0212399898806717	0.0024778971455808	0.00847517762231224	0.0156316213734497	0.0245874843688914	0.0877034975122227	0.832436069986541	NA
location=Pf3D7_10_v3:576579-580478(+)	PF3D7_1014500	conserved Plasmodium protein, unknown function	0.819487179	0.180512821	0.054102564	3900	cambodia	3.05653701479548e-05	0	Inf	-1.42597807663833	0.00352978137456696	0	NA	0.00732513954499898	NA	NA	0.817085427135678	NA
location=Pf3D7_10_v3:581354-589090(-)	PF3D7_1014600	transcriptional coactivator ADA2	0.817284908	0.182715092	0.070569988	7737	cambodia	0.000171180152238997	7.26517805141115e-05	2.35617284294565	-1.19770365173421	0.0142944231882411	0.00569972005574112	0.663740110158408	0.0091082700545708	0.690176097293354	0.68772989319039	0.762600806451613	NA
location=Pf3D7_10_v3:596497-600413(-)	PF3D7_1014800	EF hand domain-containing protein, putative	0.815834997	0.184165003	0.054291417	2505	cambodia	0.000673174818861928	0.000342758702174673	1.96399045331568	0.99925718695326	0.00409944717691316	0	0.180917943112792	0.00168371047222713	0.185629804450084	0.207368057599417	0.802281368821293	NA
location=Pf3D7_10_v3:600970-607809(-)	PF3D7_1014900	protein KIC8	0.824707602	0.175292398	0.061549708	6840	cambodia	0.000337516355496792	4.97292956491052e-05	6.78707291328517	-0.641328436454393	0.0120934644170526	0.00249394393420868	0.571921691186064	0.0141682567373389	0.751071290616737	0.58456660320389	0.888469827586207	NA
location=Pf3D7_10_v3:611213-612199(+)	PF3D7_1015000	FAD synthetase, putative	0.80597771	0.19402229	0.069908815	987	cambodia	0.000890130023889974	0	Inf	NA	0	0.00246139919380598	0.190665019820597	0.00762075830671318	0.139493364160542	0.211473404977545	0.704663212435233	NA
location=Pf3D7_10_v3:621305-623626(+)	PF3D7_1015400	RMI1 domain-containing protein, putative	0.812230835	0.187769165	0.059000861	2322	cambodia	0	0	NA	NA	0	NA	NA	0.00617134114691729	NA	NA	0.849358974358974	NA
location=Pf3D7_10_v3:624048-625895(-)	PF3D7_1015500	nucleotidyltransferase, putative	0.812049062	0.187950938	0.064935065	1848	cambodia	0.000119495740152061	0	Inf	NA	0.0147589447927502	0	NA	0.00114034621565954	NA	NA	0.721868365180467	NA
location=Pf3D7_10_v3:629909-632061(-)	PF3D7_1015700	tubulin binding cofactor c, putative	0.811507937	0.188492063	0.070436508	1008	cambodia	0.00148646702603181	0.0028971815462132	0.51307348273522	1.31359803606353	0.0107886935323996	0.00467719264110898	0.0115613252696623	0.0323454092320941	0.0406075036029148	0.134927740951598	0.789473684210526	NA
location=Pf3D7_10_v3:641390-642751(+)	PF3D7_1016000	conserved Plasmodium protein, unknown function	0.807880568	0.192119432	0.06681351	1362	cambodia	0	0	NA	NA	0	0	NA	0	NA	NA	0.83377308707124	NA
location=Pf3D7_10_v3:650898-653567(-)	PF3D7_1016300	GBP130 protein	0.795757576	0.204242424	0.098585859	2475	cambodia	1.70945439806466e-05	0	Inf	NA	0.319668020904302	0.0125148001148813	0.382399576424243	0.39505063279162	0.315245693126666	0.818784097094687	0.797297297297297	1
location=Pf3D7_10_v3:656709-659027(-)	PF3D7_1016400	serine/threonine protein kinase, FIKK family	0.803916211	0.196083789	0.07704918	1830	cambodia	0.000363258630682015	0	Inf	NA	0.238605272016556	0.00287640728758936	0.0131387592869618	0.285075903879889	0.0109509684801387	0.103715253008521	0.765822784810127	NA
location=Pf3D7_10_v3:665658-666654(-)	PF3D7_1016600	Plasmodium exported protein (PHISTc), unknown function	0.820800599	0.179199401	0.050505051	891	cambodia	9.11747738949077e-05	0	Inf	NA	NA	NA	NA	NA	NA	NA	0.804761904761905	NA
location=Pf3D7_10_v3:669202-671853(-)	PF3D7_1016700	Plasmodium exported protein (PHISTc), unknown function	0.811672684	0.188327316	0.069795427	2493	cambodia	0.000709878752230906	0.000438575104755748	1.61860248001594	-0.0628191761097473	0.0114654263956956	0.137926111902719	0.0333434702609935	0.242008187586168	0.0628387093156991	0.0953162628746515	0.848306332842415	NA
location=Pf3D7_10_v3:675293-676417(-)	PF3D7_1016800	Plasmodium exported protein (PHISTc), unknown function	0.816578483	0.183421517	0.062433862	945	cambodia	0.00101607485552615	0	Inf	0.213710270070371	0.100749984654669	0.0060826589218124	NA	0.163368764017701	NA	0.245072048176281	0.775956284153005	NA
location=Pf3D7_10_v3:689888-690820(-)	PF3D7_1017100	rhoptry neck protein 12	0.828331547	0.171668453	0.058949625	933	cambodia	0	0	NA	NA	0.00780534614748208	0	NA	0	NA	NA	0.859375	1
location=Pf3D7_10_v3:692426-694218(+)	PF3D7_1017200	enoyl-CoA hydratase-related protein, putative	0.800585897	0.199414103	0.070935342	1593	cambodia	5.24507318446698e-05	0.000210573452218466	0.249085206573206	NA	NA	NA	NA	NA	NA	NA	0.813648293963255	NA
location=Pf3D7_10_v3:697970-699823(-)	PF3D7_1017400	phosphomannomutase	0.802267574	0.197732426	0.082993197	735	cambodia	0.000181281160047636	0.00170135249831925	0.106551205718228	-0.833551900623811	0.204029124459746	0.0446069033187154	NA	0.111035185722573	NA	NA	0.783783783783784	1
location=Pf3D7_10_v3:701746-702422(+)	PF3D7_1017500	myosin essential light chain ELC	0.816049383	0.183950617	0.07654321	405	cambodia	0	0	NA	NA	NA	NA	NA	NA	NA	NA	0.72093023255814	NA
location=Pf3D7_10_v3:705537-708452(+)	PF3D7_1017600	conserved Plasmodium protein, unknown function	0.840820759	0.159179241	0.04526749	2916	cambodia	0.000112972747145743	0.000201900927007824	0.559545460340386	-0.721334279771262	0.0066273815862486	0.00864517492081181	NA	0.00293723037398561	NA	0.0264473484501889	0.825	NA
location=Pf3D7_10_v3:709507-710826(+)	PF3D7_1017700	conserved Plasmodium protein, unknown function	0.831313131	0.168686869	0.05	1320	cambodia	3.25493414863828e-05	0	Inf	NA	0	0.00117665879643952	NA	0	NA	NA	0.761764705882353	NA
location=Pf3D7_10_v3:711016-714658(-)	PF3D7_1017800	conserved Plasmodium protein, unknown function	0.814717092	0.185282908	0.050718264	3411	cambodia	9.07750371639226e-05	0.000371995297288663	0.244022001959564	-1.32137303039849	0.00475462446956867	0.00495488080046257	0.0444863572766059	0.0268975090307646	0.0265225214934993	0.0676472325496912	0.825829383886256	NA
location=Pf3D7_10_v3:715878-717437(+)	PF3D7_1017900	26S proteasome regulatory subunit p55, putative	0.804724596	0.195275404	0.071937322	1404	cambodia	0	0.000269516766156188	0	NA	0	0.000590997593108444	0.182968441974851	0	0.223796471868702	0.199091825994373	0.707236842105263	3
location=Pf3D7_10_v3:720551-721399(+)	PF3D7_1018100	conserved Plasmodium protein, unknown function	0.814880251	0.185119749	0.060070671	849	cambodia	0.000175190752401443	0	Inf	NA	0.00693929857223967	0.00534873050754947	0.00631554699094062	0	NA	NA	0.862348178137652	2
location=Pf3D7_10_v3:721734-728331(-)	PF3D7_1018200	serine/threonine protein phosphatase 8, putative	0.814413167	0.185586833	0.069681587	6501	cambodia	0.000105768073902302	0.000493967034782341	0.21411970122441	-1.38031538576969	0.0127435856468579	0.0230701971981284	0.201504947859265	0.00267688147526996	0.294398530009295	0.288722802587522	0.839779005524862	NA
location=Pf3D7_10_v3:734722-735738(+)	PF3D7_1018400	conserved Plasmodium protein, unknown function	0.803055556	0.196944444	0.066666667	600	cambodia	7.35268686336146e-05	0.00106068263440601	0.0693203284833547	NA	0	NA	NA	NA	NA	NA	0.789473684210526	1
location=Pf3D7_10_v3:735921-736813(-)	PF3D7_1018500	pre-mRNA-splicing factor RDS3, putative	0.78125	0.21875	0.104166667	336	cambodia	0	0	NA	NA	NA	NA	NA	NA	NA	NA	0.747899159663866	NA
location=Pf3D7_10_v3:747028-748887(+)	PF3D7_1018700	conserved Plasmodium protein, unknown function	0.813351254	0.186648746	0.070430108	1860	cambodia	2.11167796280189e-05	0	Inf	NA	0.00234272397179493	0.000535906314955035	NA	0.00240680939666814	NA	NA	0.840262582056893	NA
location=Pf3D7_10_v3:750215-752665(+)	PF3D7_1018800	conserved protein, unknown function	0.814214073	0.185785927	0.063939821	2127	cambodia	7.28900234314845e-05	8.34450054377168e-05	0.873509721152688	-1.26526570833099	0.0258724103724297	0.0119560325952535	NA	0.00573412538835549	NA	NA	0.825127334465195	NA
location=Pf3D7_10_v3:752760-754910(-)	PF3D7_1018900	conserved Plasmodium protein, unknown function	0.808073764	0.191926236	0.062296606	2151	cambodia	0.000189133178963406	0	Inf	-1.1768195440611	0.0115453361346426	0.000601076452452739	NA	0.00641020040519078	NA	NA	0.797413793103448	NA
location=Pf3D7_10_v3:757795-765158(+)	PF3D7_1019000	eukaryotic translation initiation factor subunit eIF2A, putative	0.822527016	0.177472984	0.067470213	7218	cambodia	0.000158358069262854	0.000195166943310158	0.811398009196631	-1.06976477267412	0.0121692252196891	0	0.584612902669009	0.0183274120586948	0.60603372209666	NA	0.8389662027833	NA
location=Pf3D7_10_v3:773531-774490(+)	PF3D7_1019200	conserved Plasmodium protein, unknown function	0.814409722	0.185590278	0.066666667	960	cambodia	0	0	NA	NA	0	0	NA	0.000858555328809049	NA	NA	0.823788546255507	NA
location=Pf3D7_10_v3:774929-780732(-)	PF3D7_1019300	zinc finger protein, putative	0.821927681	0.178072319	0.059785674	5319	cambodia	0	0	NA	NA	NA	NA	NA	NA	NA	NA	0.853769992383854	NA
location=Pf3D7_10_v3:786503-787008(+)	PF3D7_1019400	60S ribosomal protein L30e, putative	0.785932722	0.214067278	0.116207951	327	cambodia	0	0	NA	NA	0	0	NA	0.00504061844956703	NA	NA	0.741379310344828	NA
location=Pf3D7_10_v3:796291-799923(+)	PF3D7_1019600	conserved Plasmodium protein, unknown function	0.821359758	0.178640242	0.053949904	3633	cambodia	4.1486600345495e-05	0	Inf	-1.34673753393689	0.0640256415462448	0.059593982253974	NA	0.198749306431245	NA	0	0.850066934404284	NA
location=Pf3D7_10_v3:800278-803502(-)	PF3D7_1019700	conserved Plasmodium protein, unknown function	0.834780362	0.165219638	0.04372093	3225	cambodia	0	0.00102822049698016	0	NA	0.0156386236937038	0	0.00142689872522298	0.00877860457004268	0	0.00169752119234525	0.816666666666667	NA
location=Pf3D7_10_v3:804328-807582(-)	PF3D7_1019800	tRNA methyltransferase, putative	0.815360983	0.184639017	0.058986175	3255	cambodia	5.11073780620682e-05	5.47628774044132e-05	0.933248588905403	NA	0.0101228961792567	0.000794648794979608	NA	0.0174332004232506	NA	NA	0.815592203898051	NA
location=Pf3D7_10_v3:808618-808992(-)	PF3D7_1019900	autophagy-related protein 8	0.795555556	0.204444444	0.096	375	cambodia	0	0	NA	NA	0.0172454976432374	0.0861951322552266	NA	0.189705979183853	NA	NA	0.775	NA
location=Pf3D7_10_v3:811106-813484(-)	PF3D7_1020000	RNA-binding protein 34, putative	0.80495356	0.19504644	0.08875129	969	cambodia	4.68666091682804e-05	0.000196085063160728	0.239011622878509	NA	NA	NA	NA	NA	NA	NA	0.744292237442922	1
location=Pf3D7_10_v3:814352-814957(-)	PF3D7_1020100	flagellar outer arm dynein-associated protein, putative	0.796296296	0.203703704	0.098039216	306	cambodia	0.000272556795641175	0	Inf	NA	NA	NA	NA	NA	NA	NA	0.797297297297297	NA
location=Pf3D7_10_v3:816066-818972(-)	PF3D7_1020200	conserved Plasmodium protein, unknown function	0.824231392	0.175768608	0.050970874	2472	cambodia	0.000112431758117678	0.000149468019311051	0.752212805360729	-1.64759292834048	0.00886695396132506	0	0.324896079140977	0.00158913081997204	0.27698236148614	0.238132562226341	0.8046875	1
location=Pf3D7_10_v3:819830-822139(+)	PF3D7_1020300	cytoplasmic dynein intermediate chain, putative	0.807142857	0.192857143	0.086147186	2310	cambodia	0	0	NA	NA	0	0	NA	0	NA	NA	0.858508604206501	NA
location=Pf3D7_10_v3:822602-824593(-)	PF3D7_1020400	rRNA (cytosine-C(5))-methyltransferase, putative	0.808139535	0.191860465	0.074197121	1806	cambodia	0	0.00122627983401336	0	-0.613229992153739	NA	NA	NA	0	NA	NA	0.801369863013699	NA
location=Pf3D7_10_v3:825451-826971(+)	PF3D7_1020500	ribosomal silencing factor RsfS, putative	0.817006355	0.182993645	0.059171598	1521	cambodia	0	0.00160741272204874	0	NA	0	0	0.110346060817106	0.00102194011082611	0.0918948103351667	0.12183795558964	0.796791443850267	NA
location=Pf3D7_10_v3:827488-834231(+)	PF3D7_1020600	conserved Plasmodium membrane protein, unknown function	0.81964611	0.18035389	0.04980484	6405	cambodia	6.85392603093302e-05	2.86463220871279e-05	2.39260244651539	-1.3552710210619	0	0.00910626263546448	NA	0.00640149780231673	NA	NA	0.800443458980044	1
location=Pf3D7_10_v3:835292-839700(+)	PF3D7_1020700	N-acetyltransferase, GNAT family, putative	0.808967629	0.191032371	0.066929134	3810	cambodia	3.22644872863748e-05	0.000134850034697072	0.239261987279825	NA	0.00233042503114181	0	0.0186153215726619	0.00612750528768238	NA	NA	0.79800853485064	1
location=Pf3D7_10_v3:845086-846192(-)	PF3D7_1020900	ADP-ribosylation factor 1	0.785409035	0.214590965	0.117216117	546	cambodia	9.84473004550572e-05	0	Inf	NA	NA	NA	NA	NA	NA	NA	0.701754385964912	NA
location=Pf3D7_10_v3:851000-856285(-)	PF3D7_1021100	conserved Plasmodium protein, unknown function	0.817631479	0.182368521	0.053537647	5286	cambodia	0.000153656583340028	0	Inf	-0.0268728923524359	0.0116966507805742	0	0.602098732292638	0.00882273521704119	0.55348780792835	0.714250731965955	0.797882579403272	NA
location=Pf3D7_10_v3:857673-859742(-)	PF3D7_1021200	conserved Plasmodium protein, unknown function	0.824557166	0.175442834	0.05410628	2070	cambodia	0.000203826634211561	0	Inf	NA	0	0	0	0.00137391543190081	0	0	0.724324324324324	3
location=Pf3D7_10_v3:860960-862449(-)	PF3D7_1021300	apicoplast integral membrane protein, putative	0.795970696	0.204029304	0.068864469	1365	cambodia	0	0	NA	NA	0.135731244957951	0	NA	0.160893775632853	NA	NA	0.731914893617021	NA
location=Pf3D7_10_v3:867635-869677(-)	PF3D7_1021500	ATP-dependent RNA helicase ROK1, putative	0.817343775	0.182656225	0.058737151	2043	cambodia	1.99142502579787e-05	0.000261418059628481	0.0761777908009884	-1.34562927244621	NA	NA	NA	0.0189455430445321	NA	NA	0.807228915662651	1
location=Pf3D7_10_v3:871095-871886(+)	PF3D7_1021600	deoxyribose-phosphate aldolase, putative	0.777988215	0.222011785	0.13510101	792	cambodia	0	0	NA	NA	NA	NA	NA	NA	NA	NA	0.729411764705882	NA
location=Pf3D7_10_v3:873208-894869(-)	PF3D7_1021700	VPS13 domain-containing protein, putative	0.821028599	0.178971401	0.052679644	20805	cambodia	9.76228060141867e-05	0.000122451314840294	0.797237711506084	-1.58123485148736	0.0125948916511321	0.0089233245530096	0.428173930481691	0.0190467249264792	0.331394404119284	0.451955643446434	0.807146753955265	NA
location=Pf3D7_10_v3:896865-903608(-)	PF3D7_1021800	schizont egress antigen-1	0.827737617	0.172262383	0.055742972	6225	cambodia	0.000121824412224668	0.000406931461901036	0.299373294105963	-0.677562928611275	0	0.00168098884772345	0.222753274329527	0.00259513079480617	0.191097741217693	0.212689122154855	0.81653042688465	NA
location=Pf3D7_10_v3:905473-912345(-)	PF3D7_1021900	PHAX domain-containing protein, putative	0.831199379	0.168800621	0.059653717	6873	cambodia	1.14190407255217e-05	0.000265685149193194	0.0429795973173429	-0.722926039957271	0.000441585312968866	0	NA	0	NA	NA	0.817518248175182	NA
location=Pf3D7_10_v3:925280-926230(-)	PF3D7_1022100	methyltransferase, putative	0.806837607	0.193162393	0.079487179	780	cambodia	0	0	NA	NA	NA	NA	NA	0	NA	NA	0.833333333333333	NA
location=Pf3D7_10_v3:939938-942234(-)	PF3D7_1022400	serine/arginine-rich splicing factor 4	0.794887652	0.205112348	0.088435374	1617	cambodia	0.00014520221157669	0	Inf	-1.5120885318201	0.000589298907203633	0	NA	0.00490481254128885	NA	NA	0.711392405063291	NA
location=Pf3D7_10_v3:948477-951152(+)	PF3D7_1022600	kelch protein K10	0.820129547	0.179870453	0.062780269	2676	cambodia	0.000172415265766982	0	Inf	NA	0.0105122947757769	0	NA	0.00817851025804939	NA	NA	0.75297619047619	1
location=Pf3D7_10_v3:958939-959896(-)	PF3D7_1022900	cytochrome c oxidase subunit ApiCOX13, putative	0.789915966	0.210084034	0.12605042	357	cambodia	0	0	NA	NA	NA	NA	NA	NA	NA	NA	0.847222222222222	NA
location=Pf3D7_10_v3:982231-983202(+)	PF3D7_1023200	orotidine 5'-phosphate decarboxylase	0.800411523	0.199588477	0.080246914	972	cambodia	9.07344178261769e-05	0	Inf	NA	0	0.0316099791655923	NA	0.0340502214566811	NA	NA	0.74031007751938	NA
location=Pf3D7_10_v3:984228-985330(-)	PF3D7_1023300	conserved protein, unknown function	0.790972222	0.209027778	0.1	240	cambodia	0	0	NA	NA	NA	NA	NA	NA	NA	NA	0.803030303030303	1
location=Pf3D7_10_v3:985350-986988(+)	PF3D7_1023400	HORMA domain protein, putative	0.805555556	0.194444444	0.06462585	588	cambodia	0	0	NA	NA	0.0187148202501411	0	NA	0.00604111179119135	NA	NA	0.78921568627451	NA
location=Pf3D7_10_v3:987017-987310(-)	PF3D7_1023500	conserved Plasmodium protein, unknown function	0.796485261	0.203514739	0.068027211	294	cambodia	0	0	NA	NA	NA	NA	NA	NA	NA	NA	0.824561403508772	1
location=Pf3D7_10_v3:987358-990148(-)	PF3D7_1023600	conserved protein, unknown function	0.831492311	0.168507689	0.04288499	1539	cambodia	0	0	NA	NA	0	0.004928830468782	NA	NA	NA	NA	0.721014492753623	1
location=Pf3D7_10_v3:991147-993420(+)	PF3D7_1023700	conserved Plasmodium protein, unknown function	0.799985342	0.200014658	0.073438874	2274	cambodia	0.00012118996289574	0.000339985469559519	0.356456301067079	-1.1179743272352	0.0200328229199327	0	NA	0.0244300661073941	NA	NA	0.810154525386313	NA
location=Pf3D7_10_v3:994322-996788(+)	PF3D7_1023800	conserved Plasmodium protein, unknown function	0.82043389	0.17956611	0.055848725	2274	cambodia	0	7.80952121466124e-05	0	NA	0.00581178610793542	0.00202569026100133	NA	0.0023928720432924	NA	NA	0.841772151898734	1
location=Pf3D7_10_v3:997475-1007461(-)	PF3D7_1023900	chromodomain-helicase-DNA-binding protein 1 homolog, putative	0.814258536	0.185741464	0.080204266	9987	cambodia	0.000110752598383093	0.00031844633993857	0.347790457897735	-1.44643704958782	0.00517255728996321	0.00193556891651728	0.099282670360985	0.00037868175389615	0.112255544570945	0.162206553940302	0.810752688172043	6
location=Pf3D7_10_v3:1014896-1016596(+)	PF3D7_1024000	conserved Plasmodium protein, unknown function	0.819517931	0.180482069	0.064079953	1701	cambodia	0	0.000721142565949217	0	NA	0	0.0353972743356664	0.0171161182546578	0.0196243735047136	0.107063610021495	0.0333323022550249	0.788590604026846	1
location=Pf3D7_10_v3:1017201-1020515(-)	PF3D7_1024100	ookinete maturation gene OMG1, putative	0.83107089	0.16892911	0.049773756	3315	cambodia	0.000312029170718525	0.00011908763317447	2.62016434789149	-0.903199815024882	0.0184847040770937	0.0100179187957466	0.531113860103708	0.0434107377964484	0.576268344746999	0.614742596409584	0.799694189602447	1
location=Pf3D7_10_v3:1021292-1021774(-)	PF3D7_1024200	RNA-binding protein, putative	0.801932367	0.198067633	0.066252588	483	cambodia	0.000278912295757984	0	Inf	NA	NA	NA	NA	0.00830824625787448	NA	NA	0.725	NA
location=Pf3D7_10_v3:1023205-1024869(-)	PF3D7_1024400	conserved Plasmodium protein, unknown function	0.816434725	0.183565275	0.064943671	1509	cambodia	0	0.000226858392575815	0	NA	0	NA	NA	0	NA	NA	0.843023255813954	1
location=Pf3D7_10_v3:1026120-1026914(+)	PF3D7_1024500	conserved Plasmodium protein, unknown function	0.81509434	0.18490566	0.070440252	795	cambodia	0	0	NA	NA	0	NA	NA	NA	NA	NA	0.781818181818182	NA
location=Pf3D7_10_v3:1027128-1029367(-)	PF3D7_1024600	RAP protein, putative	0.799411162	0.200588838	0.069124424	1302	cambodia	3.22675821849513e-05	0.000846835251084479	0.0381037304996794	NA	NA	NA	NA	0.00492791180677136	NA	NA	0.799256505576208	NA
location=Pf3D7_10_v3:1030044-1031534(+)	PF3D7_1024700	conserved protein, unknown function	0.807623519	0.192376481	0.067739772	1491	cambodia	0.000511560743153882	0	Inf	-0.111480384481009	0.00729335661650297	0	0.164873093109526	0.00304312159150448	0.186944997586476	0.224447020621797	0.814024390243902	1
location=Pf3D7_10_v3:1040289-1045004(-)	PF3D7_1024900	conserved Plasmodium protein, unknown function	0.81661719	0.18338281	0.050678541	4716	cambodia	0.000133422363960514	0.000186479536724657	0.715479919694974	-1.22977409976671	8.01783432905842e-05	0.00390100726329315	0.0200460379327245	0.0129267027439244	0	0.0293507869246926	0.822695035460993	NA
location=Pf3D7_10_v3:1045608-1049760(-)	PF3D7_1025000	Eps15-like protein	0.824612074	0.175387926	0.060482501	2943	cambodia	0	0	NA	NA	0.00603208399408347	0.0158259506104787	NA	0.0198494707048464	NA	NA	0.75974025974026	NA
location=Pf3D7_10_v3:1055744-1057030(-)	PF3D7_1025200	ATP synthase mitochondrial F1 complex assembly factor 2, putative	0.823361823	0.176638177	0.041181041	1287	cambodia	0	0	NA	NA	0	0	NA	NA	NA	NA	0.72	NA
location=Pf3D7_10_v3:1057890-1060658(-)	PF3D7_1025300	conserved protein, unknown function	0.818827495	0.181172505	0.057782593	2769	cambodia	1.47828310173765e-05	0.000133625005393663	0.110629226721645	-1.42708633812901	0.00851300420409394	0.0129591959882022	NA	0.0347326197350293	NA	NA	0.790262172284644	2
location=Pf3D7_10_v3:1061399-1067085(-)	PF3D7_1025400	conserved Plasmodium membrane protein, unknown function	0.81256643	0.18743357	0.062055433	4077	cambodia	0.000122837614114397	0	Inf	-1.0324601811262	0.00405515629998328	0.0143477680825158	0.708788593240277	0.0135895704468169	0.623003867622569	0.689628046122558	0.781078107810781	2
location=Pf3D7_10_v3:1088214-1088417(+)	PF3D7_1025600	cytochrome c oxidase copper chaperone, putative	0.83251634	0.16748366	0.053921569	204	cambodia	0	0.000963188936249329	0	NA	NA	NA	NA	0	NA	NA	0.804878048780488	NA
location=Pf3D7_10_v3:1089997-1090538(-)	PF3D7_1025800	respiratory chain complex 4 associated protein 2	0.805555556	0.194444444	0.088235294	204	cambodia	0	0	NA	NA	NA	NA	NA	NA	NA	NA	0.75	1
location=Pf3D7_10_v3:1091436-1097277(-)	PF3D7_1025900	conserved protein, unknown function	0.816816817	0.183183183	0.070570571	3996	cambodia	1.96983712537218e-05	0.000132003775499006	0.149225817059074	-1.51024879978249	0.00146037879292	0.00396649484097518	NA	0.0105369641149617	NA	NA	0.829465186680121	5
location=Pf3D7_10_v3:1098455-1099882(-)	PF3D7_1026000	conserved Plasmodium protein, unknown function	0.845238095	0.154761905	0.044871795	1092	cambodia	0	0	NA	NA	0.0012009610679366	0.0052928624009512	NA	0	NA	NA	0.758454106280193	1
location=Pf3D7_10_v3:1103464-1105230(-)	PF3D7_1026200	conserved protein, unknown function	0.803527636	0.196472364	0.069609508	1767	cambodia	7.18791237442558e-05	0	Inf	NA	0.00199445216784886	0	NA	0	NA	NA	0.757575757575758	NA
location=Pf3D7_10_v3:1106086-1109451(+)	PF3D7_1026300	conserved Plasmodium protein, unknown function	0.818528421	0.181471579	0.056149733	3366	cambodia	3.50397912411366e-05	0.000157196204937395	0.222904816659484	-1.18512986467291	0	0	NA	0.0025311041073885	NA	NA	0.815691158156912	2
location=Pf3D7_10_v3:1109794-1111605(-)	PF3D7_1026400	cell division cycle protein 20 homolog, putative	0.802888153	0.197111847	0.077262693	1812	cambodia	0.000178142310462013	0.000272886050795555	0.652808415610356	-1.53072096785584	0.0026161788341016	0.00620570820531823	0.0404058467626065	0	0.0427243729799174	0.0644353454042782	0.80794701986755	NA
location=Pf3D7_10_v3:1112423-1112635(-)	PF3D7_1026500	conserved Plasmodium protein, unknown function	0.761345853	0.238654147	0.103286385	213	cambodia	0.000210700390096309	0	Inf	NA	NA	NA	NA	NA	NA	NA	0.796296296296296	NA
location=Pf3D7_10_v3:1113495-1118573(-)	PF3D7_1026600	conserved Plasmodium protein, unknown function	0.824112358	0.175887642	0.067729868	5079	cambodia	6.45878830782647e-05	0.00032986350020307	0.195801848457023	-1.16268642068266	0.0181926412722914	0.00382020331064273	0	0.0165288042483003	0.00613881277097304	0	0.855140186915888	2
location=Pf3D7_10_v3:1126523-1131958(-)	PF3D7_1027000	conserved Plasmodium protein, unknown function	0.830236694	0.169763306	0.047645327	5436	cambodia	7.67330460090824e-05	0.000831060346911484	0.0923314970979541	-1.01893188229147	0.00432642376679077	0	0	0.0141952587136835	0	0.00713612408987795	0.822131147540984	1
location=Pf3D7_10_v3:1133838-1136156(-)	PF3D7_1027100	U3 small nucleolar ribonucleoprotein protein MPP10, putative	0.836998706	0.163001294	0.047434239	2319	cambodia	0.000177671733029616	0	Inf	-0.815618987478978	0	NA	NA	0.011681926399482	NA	NA	0.799136069114471	NA
location=Pf3D7_10_v3:1138002-1139564(+)	PF3D7_1027200	ribosomal protein S22, mitochondrial, putative	0.782789507	0.217210493	0.101727447	1563	cambodia	0	0.00162351244462146	0	NA	0.010662089079282	0	0	0.00507115349589009	0	0.0129331896493979	0.787037037037037	NA
location=Pf3D7_10_v3:1140589-1142602(-)	PF3D7_1027300	peroxiredoxin	0.811759729	0.188240271	0.101522843	1182	cambodia	0.000770163495098344	0	Inf	0.21373714971757	0.0127755870705495	0	0.389214390434181	0.00924242222761131	0.421584717669129	0.363872233015115	0.819727891156463	NA
location=Pf3D7_10_v3:1145823-1146795(-)	PF3D7_1027400	DNA-directed RNA polymerase II subunit RPB7, putative	0.779962547	0.220037453	0.110486891	534	cambodia	0	0	NA	NA	NA	NA	NA	NA	NA	NA	0.71578947368421	NA
location=Pf3D7_10_v3:1148316-1150168(-)	PF3D7_1027600	meiotic recombination protein SPO11-2, putative	0.804319156	0.195680844	0.078140455	1011	cambodia	7.98295315171304e-05	0	Inf	NA	0	0	NA	0	NA	NA	0.815699658703072	1
location=Pf3D7_10_v3:1156648-1158980(+)	PF3D7_1027900	palmitoyltransferase DHHC10, putative	0.783216783	0.216783217	0.101398601	858	cambodia	0.000112317902298104	0	Inf	NA	0	0	NA	0	NA	NA	0.730538922155689	NA
location=Pf3D7_10_v3:1160031-1163421(+)	PF3D7_1028000	methyltransferase, putative	0.801159746	0.198840254	0.07687991	1782	cambodia	0	0.00134801534041535	0	NA	0	0.016976840462866	0.160399498072946	0.0246462075499929	0.0729531928318616	0.179902127192806	0.72877358490566	NA
location=Pf3D7_10_v3:1163786-1165615(+)	PF3D7_1028100	protoporphyrinogen oxidase	0.800637523	0.199362477	0.072677596	1830	cambodia	6.36239307890532e-05	0	Inf	NA	NA	0	NA	0	NA	NA	0.844748858447489	NA
location=Pf3D7_10_v3:1168010-1168957(-)	PF3D7_1028300	rRNA-processing protein EBP2, putative	0.82964135	0.17035865	0.056962025	948	cambodia	9.22681878090106e-05	0	Inf	NA	0	0	0	0.00498370927962625	0	NA	0.75	NA
location=Pf3D7_10_v3:1169940-1171391(+)	PF3D7_1028400	ribosome biogenesis protein RPF2, putative	0.822658402	0.177341598	0.064049587	1452	cambodia	8.26732758572128e-05	0	Inf	NA	0	0.00557852063168192	NA	0.0105197859204114	NA	NA	0.808510638297872	NA
location=Pf3D7_10_v3:1172129-1174997(-)	PF3D7_1028500	partial CSTF domain-containing protein, putative	0.82604953	0.17395047	0.05363528	2517	cambodia	0.000105789109310453	0.000621690973419721	0.170163495745389	-1.09826290130084	0.00577867102370595	0	NA	0.00563942578536078	NA	NA	0.819230769230769	4
location=Pf3D7_10_v3:1176461-1177849(-)	PF3D7_1028600	conserved Plasmodium protein, unknown function	0.820413437	0.179586563	0.081395349	516	cambodia	8.21818163709116e-05	0	Inf	NA	NA	NA	NA	0	NA	NA	0.827067669172932	4
location=Pf3D7_10_v3:1181005-1182501(+)	PF3D7_1028700	merozoite TRAP-like protein	0.822088622	0.177911378	0.072812291	1497	cambodia	0.000126421736185656	0	Inf	NA	0	0.0316099791655923	NA	0.0340841707261879	NA	NA	0.834302325581395	2
location=Pf3D7_10_v3:1183487-1183995(-)	PF3D7_1028800	conserved protein, unknown function	0.784839925	0.215160075	0.110169492	354	cambodia	0	0	NA	NA	NA	NA	NA	NA	NA	NA	0.734939759036145	NA
location=Pf3D7_10_v3:1190426-1195016(+)	PF3D7_1029100	conserved Plasmodium protein, unknown function	0.81070548	0.18929452	0.054402291	4191	cambodia	4.65206688003614e-05	4.15058328562385e-05	1.12082243865561	-1.4470822685881	0.00327177063110456	0.00253015001703447	0.19100838680104	0	0.191845710055833	0.194750438548593	0.827689243027888	NA
location=Pf3D7_10_v3:1195677-1197344(+)	PF3D7_1029200	WD repeat-containing protein, putative	0.814148681	0.185851319	0.052757794	1668	cambodia	0.000156446605672572	0.000302512003457374	0.517158340444551	-1.18977097551077	0.00859351503857651	0	0.587691433935326	0.00325695804937822	0.565966716698912	0.508656427835285	0.839712918660287	NA
location=Pf3D7_10_v3:1197825-1200032(-)	PF3D7_1029300	conserved protein, unknown function	0.815368357	0.184631643	0.0625	2208	cambodia	0.0001349285722711	0.000150926624378699	0.894001126882307	-1.42094868491699	0.00252981934092168	0.0079108220222618	NA	0.00820585376640116	NA	NA	0.849364791288566	NA
location=Pf3D7_10_v3:1200894-1202399(-)	PF3D7_1029400	cell division control protein CDC50C	0.804006197	0.195993803	0.078353254	1506	cambodia	0	0.00224749819225239	0	NA	0.000226746444132306	0.0154455326440962	0.462911869605355	0.0154579784417218	0.390470372964306	0.456627487895817	0.799227799227799	NA
location=Pf3D7_10_v3:1204346-1204762(-)	PF3D7_1029500	conserved Plasmodium protein, unknown function	0.817346123	0.182653877	0.059952038	417	cambodia	0	0	NA	NA	NA	NA	NA	NA	NA	NA	0.798165137614679	NA
location=Pf3D7_10_v3:1208198-1210914(-)	PF3D7_1029700	conserved Plasmodium protein, unknown function	0.800586301	0.199413699	0.073359073	2331	cambodia	0.000135268186408158	0.000203188075124451	0.665728962318811	-1.31367558887896	0.00226138896882987	0.0142248999973638	0.138665600805318	0	0.126743645668354	0.107206678802897	0.829268292682927	NA
location=Pf3D7_10_v3:1211658-1212971(-)	PF3D7_1029800	heptatricopeptide repeat and RAP domain-containing protein, putative	0.799467275	0.200532725	0.081430746	1314	cambodia	0	0	NA	NA	0	NA	NA	NA	NA	NA	0.75796178343949	NA
location=Pf3D7_10_v3:1217348-1222441(+)	PF3D7_1029900	ORC3 domain-containing protein, putative	0.811739301	0.188260699	0.064389478	5094	cambodia	0.000103616084734305	0.000165885084277697	0.624625687025894	-0.617234128898593	0.000625695488163573	0.00308958534335189	NA	0.00707934274318635	NA	NA	0.813708260105448	NA
location=Pf3D7_10_v3:1223375-1224167(+)	PF3D7_1030000	transcription elongation factor SPT4, putative	0.792703151	0.207296849	0.10199005	402	cambodia	0	0.00109082940991591	0	NA	NA	NA	NA	NA	NA	NA	0.733333333333333	NA
location=Pf3D7_10_v3:1224519-1229092(-)	PF3D7_1030100	pre-mRNA-splicing factor ATP-dependent RNA helicase PRP22, putative	0.799208193	0.200791807	0.093467596	3873	cambodia	0.000236433589471276	0.000397410902106891	0.594934834997763	0.0436299890110194	0.000237381079391011	0	NA	0	0.0660903863384171	0.00831361183263034	0.704301075268817	1
location=Pf3D7_10_v3:1233667-1237002(-)	PF3D7_1030300	conserved Plasmodium protein, unknown function	0.82868705	0.17131295	0.053357314	3336	cambodia	0.000259029327007912	0.000164059848157457	1.57887094201933	-0.757073882703071	0.00975953488508756	0	0.130357777276077	0.0229226531932491	0.0956387502536522	0.206481672453319	0.851305334846765	NA
location=Pf3D7_10_v3:1241767-1242977(-)	PF3D7_1030400	conserved protein, unknown function	0.819792911	0.180207089	0.05734767	837	cambodia	0.000492583536540693	0.00224084687346378	0.219820257409773	NA	0	0	0.115196243314984	0	0.112428676611844	0.108947184416758	0.78021978021978	NA
location=Pf3D7_10_v3:1245880-1247676(-)	PF3D7_1030600	tRNA N6-adenosine threonylcarbamoyltransferase	0.806807642	0.193192358	0.074012243	1797	cambodia	0.00036577873310844	0.000187065003871516	1.95535629614437	-0.161668997804217	0	0	NA	0	NA	NA	0.815347721822542	NA
location=Pf3D7_10_v3:1248533-1249306(+)	PF3D7_1030700	RNA methyltransferase, putative	0.805124892	0.194875108	0.07622739	774	cambodia	0.000650290764159487	0	Inf	NA	0	NA	NA	NA	NA	NA	0.90625	NA
location=Pf3D7_10_v3:1250045-1250683(+)	PF3D7_1030800	calmodulin, putative	0.835680751	0.164319249	0.042253521	639	cambodia	0	0	NA	NA	0.00128815934621165	0	NA	0	NA	NA	0.798657718120805	1
location=Pf3D7_10_v3:1251151-1251807(-)	PF3D7_1030900	ookinete surface protein P28	0.779299848	0.220700152	0.115677321	657	cambodia	0.000928859532184233	0	Inf	NA	0	0.0217524638411876	NA	0.0220383658133396	NA	NA	0.851851851851852	NA
location=Pf3D7_10_v3:1253417-1254070(-)	PF3D7_1031000	ookinete surface protein P25	0.798674822	0.201325178	0.099388379	654	cambodia	0.000560229754284841	0.0014331226348254	0.390915432267312	NA	NA	NA	NA	NA	NA	NA	0.795081967213115	2
location=Pf3D7_10_v3:1254843-1255586(-)	PF3D7_1031100	conserved Plasmodium protein, unknown function	0.811111111	0.188888889	0.059459459	555	cambodia	0	0	NA	NA	0	NA	NA	NA	NA	NA	0.864705882352941	NA
location=Pf3D7_10_v3:1260310-1263069(+)	PF3D7_1031300	SAE2 domain-containing protein, putative	0.831944444	0.168055556	0.048550725	2760	cambodia	4.07911275922757e-05	0.000879664552351367	0.046371230355071	NA	0	0	0.122309089683454	0	0.131309242633352	0.121202553857865	0.825462012320329	1
location=Pf3D7_10_v3:1265079-1268785(+)	PF3D7_1031400	OTU-like cysteine protease	0.816185107	0.183814893	0.055673009	2838	cambodia	0.000371026856195534	6.12461499689401e-05	6.05796211490344	-0.90793855896514	0	0.0161342247672292	0.0711157021517259	0.0103743802832068	0.185195679364504	0.094808630408622	0.834365325077399	1
location=Pf3D7_10_v3:1270528-1274144(+)	PF3D7_1031500	ATP-dependent DNA helicase DDX3X	0.812757202	0.187242798	0.065722585	2754	cambodia	0	6.89347000749954e-05	0	NA	0	0.0128828707709423	NA	0.00762311459698646	NA	NA	0.76541095890411	2
location=Pf3D7_10_v3:1275863-1278577(+)	PF3D7_1031600	protein GEXP15	0.825905463	0.174094537	0.060773481	2715	cambodia	3.15349854847035e-05	0	Inf	NA	0	0	NA	0.00414416445803527	NA	NA	0.75886524822695	2
location=Pf3D7_10_v3:1281252-1281989(+)	PF3D7_1031700	protein phosphatase inhibitor 3	0.801994302	0.198005698	0.108262108	351	cambodia	0	0	NA	NA	NA	NA	NA	NA	NA	NA	0.886075949367089	NA
location=Pf3D7_10_v3:1282405-1284057(-)	PF3D7_1031800	conserved protein, unknown function	0.804381847	0.195618153	0.074334898	1278	cambodia	0.00012794583895286	0.000988877991973136	0.129384858386389	-1.06630730732199	0	0	NA	0	NA	NA	0.804733727810651	NA
location=Pf3D7_10_v3:1284588-1287287(-)	PF3D7_1031900	conserved Plasmodium protein, unknown function	0.796542799	0.203457201	0.07598447	1803	cambodia	0.000157152178012106	0	Inf	NA	0.00526724775891593	0.00131940769338527	0.201916585963821	0.012936852838059	0.165130410776533	0.235794153520478	0.807799442896936	NA
location=Pf3D7_10_v3:1287715-1290045(-)	PF3D7_1032000	ribosome maturation factor RimM, putative	0.80604553	0.19395447	0.072365445	2211	cambodia	0.000109443469002222	0.000377653201452156	0.289798864623386	-1.54806341498078	NA	0	NA	0	0	NA	0.804511278195489	1
location=Pf3D7_10_v3:1293499-1297071(+)	PF3D7_1032100	mRNA-decapping enzyme subunit 1, putative	0.828202258	0.171797742	0.057654632	3573	cambodia	5.28214800520949e-05	0.000398059683923239	0.132697387315116	-1.61181928827092	0.0541919297687294	0	0.0846703311315443	0.0624820851897848	0.0631003509192264	0.0998001320266059	0.844988344988345	2
location=Pf3D7_10_v3:1298327-1299141(-)	PF3D7_1032200	conserved Plasmodium protein, unknown function	0.822649573	0.177350427	0.064102564	390	cambodia	0.000120576486187236	0.000559300568373804	0.215584415617204	NA	0	NA	NA	NA	NA	NA	0.743801652892562	NA
location=Pf3D7_10_v3:1299794-1302409(+)	PF3D7_1032300	conserved protein, unknown function	0.81893476	0.18106524	0.047782875	2616	cambodia	0.000144170740831149	0.000207690123398905	0.694162719303912	-1.4659826681416	0.0136865442213353	0.000104763687434069	0.26018894617099	0.00703163660238373	0.28790165734411	0.351769484072699	0.807749627421759	2
location=Pf3D7_10_v3:1306241-1307532(-)	PF3D7_1032500	DER1-like protein, putative	0.773569024	0.226430976	0.109848485	792	cambodia	0	0.000187982970882611	0	NA	NA	NA	NA	NA	NA	0.00122589572684212	0.785714285714286	1
location=Pf3D7_10_v3:1310421-1312082(-)	PF3D7_1032700	conserved Plasmodium protein, unknown function	0.837745688	0.162254312	0.039711191	1662	cambodia	9.82360134940038e-05	0	Inf	NA	0.0186529049361897	0.00910628437644086	NA	0	NA	NA	0.782894736842105	1
location=Pf3D7_10_v3:1313255-1314721(-)	PF3D7_1032800	leucine-rich repeat protein 1	0.806451613	0.193548387	0.065591398	930	cambodia	0	0.000403930111309246	0	NA	0	0	NA	0	NA	NA	0.748571428571429	NA
location=Pf3D7_10_v3:1315718-1320949(-)	PF3D7_1032900	RNA polymerase II-associated protein 1, putative	0.81444317	0.18555683	0.056574924	5232	cambodia	0.000353632583681293	0.00184651487441046	0.19151353102108	-0.212175740164409	0.0122887193952782	0.00777409937669975	0.0468812194159539	0	0.0365603602055332	0.0436295805629871	0.849802371541502	NA
location=Pf3D7_10_v3:1321694-1323379(+)	PF3D7_1033000	heptatricopeptide repeat-containing protein HPR1, putative	0.812672993	0.187327007	0.06346382	1686	cambodia	0.000149149222471475	0	Inf	NA	0	0	NA	0	NA	NA	0.833729216152019	NA
location=Pf3D7_10_v3:1324132-1328436(-)	PF3D7_1033100	S-adenosylmethionine decarboxylase/ornithine decarboxylase	0.808168796	0.191831204	0.075493612	4305	cambodia	0.00050727910694721	0.00107298767743278	0.472772537482371	0.289420376568561	0.0622153740103505	0.00734092097655295	0.292697475967646	0.0436916634981639	0.252850995618988	0.168100913009409	0.830035971223022	6
location=Pf3D7_10_v3:1338124-1338818(-)	PF3D7_1033300	conserved protein, unknown function	0.829268293	0.170731707	0.06504065	369	cambodia	0	0	NA	NA	NA	NA	NA	NA	NA	NA	0.702702702702703	NA
location=Pf3D7_10_v3:1339762-1340628(+)	PF3D7_1033400	haloacid dehalogenase-like hydrolase	0.800269127	0.199730873	0.092272203	867	cambodia	0	0.000204424122301687	0	NA	0.0123357648336147	0.002901552430439	NA	0.0080994565681638	NA	NA	0.748251748251748	NA
location=Pf3D7_10_v3:1341646-1343775(+)	PF3D7_1033500	WD repeat-containing protein 70, putative	0.80915493	0.19084507	0.065258216	2130	cambodia	3.78555400551694e-05	0.000160501902300331	0.23585726718886	-1.57974477652974	0	0	NA	0.00336243972832353	NA	NA	0.81740614334471	NA
location=Pf3D7_10_v3:1344150-1346897(-)	PF3D7_1033600	pre-mRNA-splicing factor CEF1, putative	0.813985929	0.186014071	0.070960699	2748	cambodia	1.40103262781216e-05	0	Inf	NA	0	0	NA	0	NA	NA	0.845205479452055	1
location=Pf3D7_10_v3:1351197-1353284(+)	PF3D7_1033800	plasmepsin VII	0.796624784	0.203375216	0.084996305	1353	cambodia	5.94916612185579e-05	0	Inf	NA	0.00313889249591945	0.00196384318691855	0.00624586152270139	0.00875821300668293	NA	NA	0.815	NA
location=Pf3D7_10_v3:1354454-1355571(-)	PF3D7_1033900	ubiquitin-conjugating enzyme E2, putative	0.789641204	0.210358796	0.116319444	576	cambodia	0	0	NA	NA	0	NA	NA	0	NA	NA	0.704	NA
location=Pf3D7_10_v3:1359318-1361309(-)	PF3D7_1034000	Sec1 family protein, putative	0.805555556	0.194444444	0.077309237	1992	cambodia	0.000312358181545876	0.000189432472379251	1.64891571979551	-0.773852803436977	0	0.00681071077349281	0	0.005091137284685	0.0217059408672333	0.0015260267070868	0.726840855106888	NA
location=Pf3D7_10_v3:1362149-1363069(-)	PF3D7_1034100	conserved protein, unknown function	0.793144208	0.206855792	0.087470449	423	cambodia	0.000434961026445165	0	Inf	NA	NA	NA	NA	NA	0.0180523648308245	NA	0.752688172043011	NA
location=Pf3D7_10_v3:1363474-1364118(+)	PF3D7_1034200	ribosomal protein L27, putative	0.795607235	0.204392765	0.099224806	645	cambodia	0	0	NA	NA	0	NA	NA	NA	NA	NA	0.805882352941176	NA
location=Pf3D7_10_v3:1365099-1366691(+)	PF3D7_1034300	thioredoxin-like associated protein 2, putative	0.817221176	0.182778824	0.065913371	1593	cambodia	0.000333389276361356	0.0001071997298914	3.10998242905183	-1.16505318046941	0.00739893874998567	0.0020660611009803	0.0179329157405536	0	0.0424460394191437	0.0565070589022911	0.86	2
location=Pf3D7_10_v3:1370731-1376131(+)	PF3D7_1034500	armadillo repeat protein, putative	0.816174309	0.183825691	0.0579806	4536	cambodia	0.000170065357408355	0.000180640938416035	0.941455236557043	-1.63830547659146	0.00181466456272934	0.00479426390223499	0.0155094534977907	0.00310482028195365	0.0115825405093131	0.0131564650820787	0.850746268656716	2
location=Pf3D7_10_v3:1376827-1377759(-)	PF3D7_1034600	translation initiation factor IF-3, putative	0.81100393	0.18899607	0.056806002	933	cambodia	0	0.000363307736202037	0	NA	0	0.0136542455019578	NA	0.00411005706133206	NA	NA	0.826923076923077	NA
location=Pf3D7_10_v3:1380028-1382249(+)	PF3D7_1034800	conserved protein, unknown function	0.80300033	0.19699967	0.067260138	1011	cambodia	0.000637983555146731	0.00934244923876137	0.0682886830682224	0.430254412930681	0.00246937558227067	0.000353037625235297	0.186324524760932	0.00180145152940273	0.185812448901094	0.151226242698651	0.802867383512545	NA
location=Pf3D7_10_v3:1386649-1389630(-)	PF3D7_1035000	U2 snRNA/tRNA pseudouridine synthase, putative	0.807455846	0.192544154	0.07008719	2982	cambodia	0.00181145005343977	0.00516727727154434	0.350561806198254	1.27664760079913	0.00184401025029431	0.0034022870518554	0.050205926370154	0.00705482704899778	0.0453310844006418	0.055560290178567	0.816725978647687	1
location=Pf3D7_10_v3:1391445-1393130(+)	PF3D7_1035100	probable protein, unknown function	0.807334915	0.192665085	0.088967972	1686	cambodia	0.00414584443993892	0.00986429564911138	0.420287934122533	0.231803506359137	0.00343002596351992	0.00141745933882536	0.0476925525494008	0.00221275626748772	0.0657282230918261	0.068169354863055	0.87220447284345	NA
location=Pf3D7_10_v3:1441901-1443568(+)	PF3D7_1036500	conserved Plasmodium protein, unknown function	0.833533173	0.166466827	0.056954436	1668	cambodia	0.000152263975796104	0	Inf	NA	0	0.00282598491163045	NA	0.0102330809090595	NA	NA	0.826797385620915	NA
location=Pf3D7_10_v3:1444441-1445529(+)	PF3D7_1036600	conserved protein, unknown function	0.803670186	0.196329814	0.07239819	663	cambodia	0	0	NA	NA	NA	NA	NA	NA	NA	NA	0.731707317073171	NA
location=Pf3D7_10_v3:1445916-1447495(-)	PF3D7_1036700	phosducin-like protein 2, putative	0.825961032	0.174038968	0.061611374	633	cambodia	6.25880180674724e-05	0	Inf	NA	0	0.00244214866995282	NA	0	NA	NA	0.8203125	NA
location=Pf3D7_10_v3:1448692-1451646(-)	PF3D7_1036800	acetyl-CoA transporter 1, putative	0.794228238	0.205771762	0.089678511	1773	cambodia	0.000233194975401386	0	Inf	-0.945037566535003	0.00499229820262883	0.00858315808022968	0.043833541586564	0.00292747952990369	0.0717278219789696	0.05826486846961	0.712837837837838	NA
location=Pf3D7_10_v3:1452599-1458006(-)	PF3D7_1036900	conserved Plasmodium protein, unknown function	0.816653455	0.183346545	0.078081649	5046	cambodia	0.000321124589776789	0.000105585307622689	3.04137570848714	-1.00840102796865	0	0	NA	0	0.0813138319424457	0.11494239923455	0.820487804878049	NA
location=Pf3D7_10_v3:1462351-1469555(+)	PF3D7_1037000	DNA polymerase zeta catalytic subunit, putative	0.813700544	0.186299456	0.059721599	6681	cambodia	9.55286082230561e-05	0.000184918171696874	0.516599354982002	-1.72237969105104	0.00215089164583216	9.198620265379e-05	0.00395334495184211	0.00388794105778091	0.00134652482450891	0.00700149379291356	0.796229151559101	2
location=Pf3D7_10_v3:1469990-1472227(-)	PF3D7_1037100	pyruvate kinase 2	0.801608579	0.198391421	0.074620197	2238	cambodia	7.9323458372189e-05	0.0014150392002741	0.0560574282018645	-0.72635242003218	0.00219971444152346	0.00320587805158238	0.100152945390137	0.00191787228528158	0.0573217527451356	0.0725234910396206	0.739495798319328	NA
location=Pf3D7_10_v3:1473514-1476860(+)	PF3D7_1037200	conserved Plasmodium protein, unknown function	0.802225357	0.197774643	0.070051716	2127	cambodia	0.000204087911050952	0.000664008789682296	0.307357243190411	-1.15243601999687	0	0.00999866127012086	0	0.0104918599710649	0.00337365869712354	0	0.784313725490196	NA
location=Pf3D7_10_v3:1481763-1485353(-)	PF3D7_1037400	conserved Plasmodium protein, unknown function	0.815603824	0.184396176	0.046226678	3591	cambodia	9.70975387483013e-05	0.000340580652635557	0.285094112061033	-1.29626682161834	0.00158853112661468	0	NA	0.00312443161242807	0.00511155345376604	NA	0.814363143631436	NA
location=Pf3D7_10_v3:1495973-1496658(+)	PF3D7_1037700	enhancer of rudimentary homolog, putative	0.796121593	0.203878407	0.08490566	318	cambodia	0	0	NA	NA	NA	NA	NA	NA	NA	NA	0.761904761904762	NA
location=Pf3D7_10_v3:1497096-1502155(-)	PF3D7_1037800	dynein intermediate chain, putative	0.804997061	0.195002939	0.07372134	2835	cambodia	0.000186268152611288	6.031387693751e-05	3.08831337113807	-1.43512545884764	0	0	0	0.00147959764223991	5.96521644215911e-05	0	0.816	NA
location=Pf3D7_10_v3:1502955-1504322(-)	PF3D7_1037900	conserved Plasmodium protein, unknown function	0.804493018	0.195506982	0.072859745	549	cambodia	7.7543053650223e-05	0.00666048810782828	0.0116422478945776	-0.338927328347359	0	0.000214740968944076	NA	0	0.0997145176920457	0.104434682708939	0.783783783783784	NA
location=Pf3D7_10_v3:1505835-1506896(+)	PF3D7_1038000	antigen UB05	0.805325987	0.194674013	0.090909091	363	cambodia	0	0	NA	NA	NA	NA	NA	NA	NA	NA	0.7875	NA
location=Pf3D7_10_v3:1507582-1510524(-)	PF3D7_1038100	GDP dissociation inhibitor, putative	0.813512289	0.186487711	0.062521237	2943	cambodia	3.93235508361926e-05	0.00149405343478343	0.0263200431260966	-0.241793861817394	0.0221546797437037	0	0.122077741721443	0.00830728393531208	0.157528620578672	0.211068623010931	0.86322188449848	NA
location=Pf3D7_10_v3:1511342-1511835(+)	PF3D7_1038200	conserved Plasmodium protein, unknown function	0.799435028	0.200564972	0.06779661	177	cambodia	0	0	NA	NA	NA	NA	NA	NA	NA	NA	0.846153846153846	NA
location=Pf3D7_10_v3:1512190-1514416(-)	PF3D7_1038300	conserved Plasmodium protein, unknown function	0.807447775	0.192552225	0.071752952	1101	cambodia	0.00027958642774064	0.00117241667104448	0.238470191226097	NA	0.0131662682890767	0.00921872972689598	0.0965432007791532	0	0.0385668303760125	0.0415485519234132	0.834862385321101	NA
location=Pf3D7_10_v3:1551497-1553172(-)	PF3D7_1038600	Plasmodium exported protein, unknown function	0.804003425	0.195996575	0.066152858	1557	cambodia	0.000837006175472925	0.000413950824752324	2.02199422111002	-1.09871603244214	0.0644301114547678	0.0318778816805277	0.341652921821153	0.0654462451892534	0.274880544801601	0.48731102160174	0.835403726708075	NA
location=Pf3D7_10_v3:1557816-1560696(+)	PF3D7_1038800	RESA-like protein with PHIST and DnaJ domains	0.809210526	0.190789474	0.068347953	2736	cambodia	0.000260375977443849	0.000240919175531174	1.08076070271192	-0.962667533669086	0.00609671074833238	0.00798629251606495	NA	0	0.0171231381324275	NA	0.836248012718601	NA
location=Pf3D7_11_v3:114591-116573(-)	PF3D7_1102400	phosphopantothenate--cysteine ligase, putative	0.810808539	0.189191461	0.064548664	1983	cambodia	0.000159598002403285	0.00148717410649153	0.107316286443287	-0.498159119705716	0.00283589539619454	0	0.152976995463571	0	0.132923857267886	0.111805951174117	0.82766439909297	NA
location=Pf3D7_11_v3:123818-124736(-)	PF3D7_1102600	Plasmodium exported protein, unknown function	0.802083333	0.197916667	0.071078431	816	cambodia	0.000629993105261768	0.00280605221003676	0.224512253552658	0.0536779700944138	0.0747909090754186	0.00556595667758995	0.0188582826514582	0.0389408712921594	0.0471296107678887	0.195202200592488	0.855555555555556	NA
location=Pf3D7_11_v3:146427-150815(+)	PF3D7_1103400	iron-sulfur cluster assembly protein SufD	0.813397129	0.186602871	0.066529961	4389	cambodia	0.000296003998263551	0	Inf	-0.653315832232143	0	0	0	0.00241634223727682	0	0	0.702341137123746	1
location=Pf3D7_11_v3:151196-154519(-)	PF3D7_1103500	CPW-WPC family protein	0.802416286	0.197583714	0.089611872	1752	cambodia	0.000457125855695998	0	Inf	NA	0.00608713838412486	0	0.0756104329753947	0.00395892577698078	0.0924651096876036	0.116736637560765	0.799145299145299	1
location=Pf3D7_11_v3:163985-174100(+)	PF3D7_1103800	CCR4-NOT transcription complex subunit NOT1-G, putative	0.815374984	0.184625016	0.068109925	10116	cambodia	0.000127954036794483	3.60181250210112e-05	3.55249021762907	-1.22426694955099	0	0	0.0579970455663511	0	0	0.00122589572684212	0.7875056999544	NA
location=Pf3D7_11_v3:175608-177778(-)	PF3D7_1104000	phenylalanine--tRNA ligase beta subunit	0.79585114	0.20414886	0.083867521	1872	cambodia	0	8.33784690621089e-05	0	NA	0	0	NA	0.000420320148295977	NA	NA	0.831261101243339	1
location=Pf3D7_11_v3:179461-181128(-)	PF3D7_1104100	syntaxin, Qa-SNARE family	0.809706258	0.190293742	0.066091954	1044	cambodia	0	0	NA	NA	NA	NA	NA	0	NA	NA	0.711026615969582	2
location=Pf3D7_11_v3:190800-194358(-)	PF3D7_1104300	conserved Plasmodium protein, unknown function	0.824722709	0.175277291	0.049036778	3426	cambodia	9.66474270721395e-05	5.58158605089076e-05	1.73154057271438	-0.909298321581536	0	0	0.820707282141434	0.00123600108288717	0.79445351419605	0.822089130287157	0.800872093023256	NA
location=Pf3D7_11_v3:199103-201037(-)	PF3D7_1104500	WD repeat-containing protein, putative	0.808699397	0.191300603	0.073901809	1935	cambodia	4.25874743771405e-05	0	Inf	NA	0	0	0	0.000437575821906258	0	0	0.811068702290076	NA
location=Pf3D7_11_v3:202330-204261(+)	PF3D7_1104600	radial spoke head protein, putative	0.827898551	0.172101449	0.054347826	1932	cambodia	8.08954994469442e-05	0	Inf	-1.34236859670165	0.000671066914332397	0	NA	0.000557825125105529	0.0125059831614616	NA	0.824130879345603	NA
location=Pf3D7_11_v3:204593-205794(-)	PF3D7_1104700	DNA-directed RNA polymerase III subunit RPC8, putative	0.804812834	0.195187166	0.083778966	561	cambodia	0	0	NA	NA	NA	NA	NA	NA	NA	NA	0.768595041322314	NA
location=Pf3D7_11_v3:207440-209732(+)	PF3D7_1104800	metabolite/drug transporter, putative	0.785885167	0.214114833	0.098086124	1254	cambodia	0	0	NA	NA	0.00309456894053737	0	NA	0	NA	NA	0.791666666666667	NA
location=Pf3D7_11_v3:214825-219687(+)	PF3D7_1104900	calcium/calmodulin-dependent protein kinase, putative	0.823771335	0.176228665	0.054081842	4863	cambodia	5.78829479782804e-05	7.87366577300908e-05	0.735146114236943	-1.79142015827758	0.0125122227163436	0.00134079219977738	NA	0.0237112627498424	NA	NA	0.790352504638219	NA
location=Pf3D7_11_v3:228159-231014(-)	PF3D7_1105200	WD repeat-containing protein WRAP73, putative	0.80052682	0.19947318	0.076149425	1392	cambodia	8.75186538900573e-05	0	Inf	-1.42025338612786	0	0.000784552700797838	0.0927907339775582	0.00153332780470395	0.0613209798018188	0.0935090169649682	0.837270341207349	NA
location=Pf3D7_11_v3:231847-234238(-)	PF3D7_1105300	conserved Plasmodium protein, unknown function	0.806885545	0.193114455	0.066119471	2193	cambodia	0.00038256956649513	0.000158529712290483	2.41323573333766	-0.950489579243151	0.000445473780667977	0	0.164532534716096	NA	0.145239961658287	NA	0.794354838709677	NA
location=Pf3D7_11_v3:239687-240613(+)	PF3D7_1105500	centrin-4	0.818475452	0.181524548	0.069767442	516	cambodia	0	0	NA	NA	NA	NA	NA	NA	NA	NA	0.747826086956522	1
location=Pf3D7_11_v3:241184-243517(-)	PF3D7_1105600	translocon component PTEX88	0.797557841	0.202442159	0.082262211	2334	cambodia	7.01259797049673e-05	6.8837568517634e-05	1.01871668647046	-1.70165809862309	0.0040848415857275	0.0423076669325027	0.889259847828527	0.0765538721901878	0.747595040496889	0.948073650783671	0.814360770577933	NA
location=Pf3D7_11_v3:250918-252872(+)	PF3D7_1105800	conserved Apicomplexan protein, unknown function	0.807324178	0.192675822	0.094881398	801	cambodia	0	0	NA	NA	0.0152151945035546	NA	NA	NA	NA	NA	0.768	NA
location=Pf3D7_11_v3:254523-254921(+)	PF3D7_1105900	conserved Plasmodium membrane protein, unknown function	0.767335004	0.232664996	0.140350877	399	cambodia	0	0	NA	NA	0.0193663886221258	0.00407841174237553	NA	0.0447500449931004	NA	NA	0.747967479674797	NA
location=Pf3D7_11_v3:258779-259981(+)	PF3D7_1106100	ribosomal protein S15, apicoplast, putative	0.811934156	0.188065844	0.065432099	810	cambodia	0	0.000222355774844445	0	NA	NA	NA	NA	0.00148700412110274	NA	NA	0.83743842364532	NA
location=Pf3D7_11_v3:260867-263331(+)	PF3D7_1106200	conserved Plasmodium protein, unknown function	0.811746497	0.188253503	0.057673509	2046	cambodia	1.92517880721656e-05	0	Inf	NA	0	0.00843111116638634	0.0151209060299968	0.00769558340611885	0.0467310238084298	NA	0.828413284132841	1
location=Pf3D7_11_v3:267547-267897(+)	PF3D7_1106400	conserved Plasmodium protein, unknown function	0.818138651	0.181861349	0.042735043	351	cambodia	0	0	NA	NA	NA	NA	NA	0	NA	NA	0.803030303030303	NA
location=Pf3D7_11_v3:268244-274552(-)	PF3D7_1106500	conserved Plasmodium protein, unknown function	0.819320804	0.180679196	0.054236729	6066	cambodia	5.39511361687317e-05	0	Inf	-0.965065954101225	0.00450349157630533	0	0	0.013596361946189	0	0	0.849027237354086	2
location=Pf3D7_11_v3:275726-279667(+)	PF3D7_1106600	DEAD/DEAH box helicase, putative	0.8171402	0.1828598	0.058853374	3942	cambodia	5.7679758124233e-05	0	Inf	NA	0.00592163336282566	0.00332182969542195	NA	0.00581880304757813	NA	NA	0.828408007626311	1
location=Pf3D7_11_v3:279920-282994(-)	PF3D7_1106700	DNA replication ATP-dependent helicase/nuclease DNA2, putative	0.81501355	0.18498645	0.061138211	3075	cambodia	0.000108207832477619	0.000593455254979692	0.182335284033034	-0.877325767072627	0.00485796258600885	0.00089154330923507	NA	0.00162873300533289	0.122093215204274	NA	0.824933687002653	2
location=Pf3D7_11_v3:283869-289224(+)	PF3D7_1106800	pseudo-tyrosine kinase-like protein	0.804889777	0.195110223	0.077674212	4506	cambodia	8.46167278496309e-05	0.0004606122641971	0.183704895476736	-0.316925221260589	0	0	0.421689717818607	0.00227817170335042	0.413146612432401	0.434036349040198	0.834406623735051	1
location=Pf3D7_11_v3:289667-290286(+)	PF3D7_1106900	conserved Plasmodium protein, unknown function	0.827416174	0.172583826	0.055226824	507	cambodia	0	0	NA	NA	NA	NA	NA	0	NA	NA	0.765765765765766	1
location=Pf3D7_11_v3:291680-292502(+)	PF3D7_1107000	U6 snRNA-associated Sm-like protein LSm4, putative	0.779965004	0.220034996	0.12335958	381	cambodia	0	0	NA	NA	NA	NA	NA	NA	NA	NA	0.768115942028985	NA
location=Pf3D7_11_v3:297823-300734(+)	PF3D7_1107200	vacuolar fusion protein CCZ1, putative	0.811079988	0.188920012	0.070961718	2142	cambodia	0.000165748370477448	0	Inf	-0.921809822649012	0.00523795850960666	0.00201983668183366	NA	0.00186968686137368	NA	0.0667698020335604	0.838762214983713	1
location=Pf3D7_11_v3:301283-311287(-)	PF3D7_1107300	polyadenylate-binding protein-interacting protein 1, putative	0.829002166	0.170997834	0.068265867	10005	cambodia	0.000156314013822008	0.000235075199201618	0.66495323348824	-0.841976554594911	0.0699012754277144	0.0221019621164556	0.385549920426117	0.113848650569215	0.601669857244599	0.523408374784177	0.841955386805885	NA
location=Pf3D7_11_v3:320128-321205(-)	PF3D7_1107500	prefoldin, putative	0.807336182	0.192663818	0.076923077	468	cambodia	0	0	NA	NA	NA	NA	NA	0.00170433060431685	NA	NA	0.731884057971015	NA
location=Pf3D7_11_v3:321886-325323(-)	PF3D7_1107600	conserved Plasmodium protein, unknown function	0.830085321	0.169914679	0.04159395	3438	cambodia	0.000287822668272696	0.00016212959898703	1.77526293823574	-0.46056347016718	3.37807943114052e-06	0.00270432550623212	NA	0.0096652367056814	0.00646310184590439	NA	0.83875	NA
location=Pf3D7_11_v3:326881-328812(+)	PF3D7_1107700	pescadillo homolog	0.813492063	0.186507937	0.065217391	1932	cambodia	0.000198836363911931	0	Inf	-1.19385898455632	0.00391880855510958	NA	NA	0	0.0320126653210308	NA	0.817813765182186	NA
location=Pf3D7_11_v3:329867-335601(-)	PF3D7_1107800	AP2 domain transcription factor, putative	0.820150659	0.179849341	0.071806087	5487	cambodia	0.00021868399876234	0.000635921951733309	0.343884966018677	-0.562688357321134	0	0.00150915314736403	0.203028904476536	0	0.22891618239958	0.237345451141775	0.852537722908093	NA
location=Pf3D7_11_v3:343913-349351(-)	PF3D7_1107900	mechanosensitive ion channel protein, putative	0.810626953	0.189373047	0.071888215	5439	cambodia	0.000105211770807311	0	Inf	NA	0.00474431191761515	0	NA	0	NA	NA	0.751565762004175	1
location=Pf3D7_11_v3:352556-354262(+)	PF3D7_1108000	IWS1-like protein, putative	0.829525483	0.170474517	0.059168131	1707	cambodia	0.000120829147678559	0.000119203507729442	1.01363751772143	-1.44894969565693	0.0511684905840682	0.117034212526795	0	0.253563969116622	0.00232495175841752	NA	0.763593380614657	3
location=Pf3D7_11_v3:356083-360434(+)	PF3D7_1108100	conserved Plasmodium protein, unknown function	0.823877932	0.176122068	0.056245435	4107	cambodia	2.79958207941509e-05	0	Inf	NA	0.00566895982597228	0	NA	0.00013205719809148	0	NA	0.838592233009709	2
location=Pf3D7_11_v3:361408-361902(+)	PF3D7_1108200	D-tyrosyl-tRNA(Tyr) deacylase	0.808417508	0.191582492	0.074747475	495	cambodia	0	0.00105018733214422	0	NA	0	0.0241545448926737	0	0.0199991751080112	0.00613881277097304	0	0.776315789473684	NA
location=Pf3D7_11_v3:362421-362887(+)	PF3D7_1108300	pterin-4a-carbinolamine dehydratase	0.817386831	0.182613169	0.055555556	324	cambodia	0	0	NA	NA	NA	NA	NA	NA	NA	NA	0.702702702702703	1
location=Pf3D7_11_v3:367316-368823(+)	PF3D7_1108500	succinate--CoA ligase [ADP-forming] subunit alpha, putative	0.779979675	0.220020325	0.130081301	984	cambodia	0	0.00162151361344219	0	NA	0.0097608348902707	0	0.110522557529003	0.00496967246683756	0.0918934254402125	NA	0.738197424892704	NA
location=Pf3D7_11_v3:373238-374860(-)	PF3D7_1108700	heat shock protein J2	0.791949066	0.208050934	0.094269871	1623	cambodia	0.000107498355473611	0	Inf	NA	0	0	NA	0.00555989683869804	NA	NA	0.768617021276596	2
location=Pf3D7_11_v3:377740-378396(+)	PF3D7_1108800	conserved Plasmodium protein, unknown function	0.812678063	0.187321937	0.051282051	468	cambodia	0	0	NA	NA	NA	0	NA	NA	NA	NA	0.768115942028985	NA
location=Pf3D7_11_v3:379247-380638(+)	PF3D7_1108900	tetratricopeptide repeat protein, putative	0.820162835	0.179837165	0.051005747	1392	cambodia	0.000137866623319207	0.00076366303205301	0.18053332102324	-1.12075135663556	0.000573699898092953	0	0.0184432704397212	0.000205574736899345	NA	0.0268620336243709	0.81413612565445	NA
location=Pf3D7_11_v3:382569-387150(-)	PF3D7_1109100	conserved Plasmodium protein, unknown function	0.822055707	0.177944293	0.051316985	4404	cambodia	7.95060640912433e-05	4.09489128802978e-05	1.94159157103037	-1.59356012370096	0.00204847984998741	0.0300428749833839	0.899220600464543	0.0336535213321603	0.868290037424424	0.935116618007673	0.825411334552102	1
location=Pf3D7_11_v3:387748-389620(-)	PF3D7_1109200	conserved Plasmodium protein, unknown function	0.829591249	0.170408751	0.040587219	1158	cambodia	0.000138283336085312	0.000343322711801758	0.402779458893358	NA	0.000910801315394337	0.000355744574394892	NA	0	NA	NA	0.802816901408451	NA
location=Pf3D7_11_v3:390644-393331(-)	PF3D7_1109400	essential nuclear protein 1, putative	0.809560132	0.190439868	0.07856598	1311	cambodia	9.78854656974433e-05	0.00216070322781918	0.0453025961349816	-0.556411748095296	0	0.0109557279393727	0.539070339300243	0.0085266904353721	0.445823043064736	0.52624350598573	0.782178217821782	1
location=Pf3D7_11_v3:397124-397775(+)	PF3D7_1109900	60S ribosomal protein L36	0.785152409	0.214847591	0.10619469	339	cambodia	0.00219915957793021	0	Inf	NA	NA	NA	NA	0	0.541205956066637	0.560279266191028	0.826923076923077	2
location=Pf3D7_11_v3:398659-399226(+)	PF3D7_1110000	conserved Plasmodium protein, unknown function	0.800535475	0.199464525	0.076305221	249	cambodia	0	0	NA	NA	NA	NA	NA	NA	NA	NA	0.839285714285714	NA
location=Pf3D7_11_v3:400686-403238(+)	PF3D7_1110100	C2 domain-containing membrane protein	0.816751534	0.183248466	0.057971014	2553	cambodia	2.96963324314564e-05	0	Inf	NA	0.00691580259239157	0.00655602611991751	0.00631554699094062	0.0232869941197016	NA	NA	0.843959731543624	NA
location=Pf3D7_11_v3:405495-409717(+)	PF3D7_1110200	pre-mRNA-processing factor 6, putative	0.799373434	0.200626566	0.092230576	3990	cambodia	0.000303854358972093	0.00179357882371683	0.169412325209336	1.07072998751376	0.00863569275545616	0.0013324746565208	0.047865528046172	0.0172972392692593	0.0537863261872492	0.0782625150495395	0.773938795656466	NA
location=Pf3D7_11_v3:410202-411355(-)	PF3D7_1110300	G-patch domain-containing protein, putative	0.830580581	0.169419419	0.061561562	666	cambodia	0.000189665022710665	0	Inf	NA	0.0225409044637793	0.0048461285757449	0.439191670683961	0.00256175959522555	0.507673124596809	0.560143383853364	0.768472906403941	NA
location=Pf3D7_11_v3:414797-419556(+)	PF3D7_1110400	RNA-binding protein, putative	0.824797844	0.175202156	0.062893082	4452	cambodia	4.72100378043725e-05	0.000206773441428402	0.228317705979274	-1.18254499535886	0.00497575289191338	0.00416473005940524	NA	0.0157958912596738	NA	NA	0.776767676767677	2
location=Pf3D7_11_v3:422057-425418(+)	PF3D7_1110500	vacuolar protein sorting-associated protein 35, putative	0.811290834	0.188709166	0.064700285	3153	cambodia	0.000155518789142025	0.000292666573077338	0.531385554239325	-1.04826289783987	0	0.00712361651825135	NA	0.00221963268012295	NA	NA	0.744099378881988	NA
location=Pf3D7_11_v3:425904-426864(-)	PF3D7_1110600	ribosomal protein L11, mitochondrial, putative	0.788640596	0.211359404	0.104283054	537	cambodia	0	0	NA	NA	NA	NA	NA	0	NA	NA	0.794326241134752	1
location=Pf3D7_11_v3:428362-430047(+)	PF3D7_1110700	actin-like protein, putative	0.781588977	0.218411023	0.117854002	1137	cambodia	0	0.000145579027991254	0	NA	0.00990259015512689	0	NA	0.00486825729689735	NA	NA	0.732673267326733	NA
location=Pf3D7_11_v3:430157-431476(-)	PF3D7_1110800	conserved Plasmodium protein, unknown function	0.815456546	0.184543454	0.057755776	606	cambodia	0	0	NA	NA	NA	NA	NA	0	NA	NA	0.810650887573965	1
location=Pf3D7_11_v3:431906-433645(-)	PF3D7_1110900	ES2 protein, putative	0.821168582	0.178831418	0.058045977	1740	cambodia	2.28246631996364e-05	0.000312996793387506	0.0729229937233841	-1.34562927244621	0.00431692781675035	0	0.8558763337755	0.0111254574381679	0.872706539092553	0.808789262676587	0.812191103789127	NA
location=Pf3D7_11_v3:434802-436541(+)	PF3D7_1111000	RNA cytosine C(5)-methyltransferase NSUN2	0.806704981	0.193295019	0.067816092	1740	cambodia	0.000341460253522814	0.000965651725013492	0.353606009990862	-0.487842424831533	0.0177680289653726	0.00323089239067298	0.0747824453200226	0.000890853683991421	0.0480003008342546	0.0418184852876403	0.841614906832298	NA
location=Pf3D7_11_v3:439698-441680(-)	PF3D7_1111200	conserved protein, unknown function	0.824369748	0.175630252	0.048179272	1785	cambodia	6.58406015006137e-05	0.000587612373448318	0.112047677134907	-1.48119712623169	0.00578269545117137	0.00624300228070156	0	0.00504512429483454	0.0190058629726815	0.0239209929075207	0.823853211009174	2
location=Pf3D7_11_v3:442959-443828(-)	PF3D7_1111300	protein transport protein BOS1, putative	0.80862069	0.19137931	0.066666667	870	cambodia	0.000171030071362297	0	Inf	NA	0.00143636634984029	0.00769138018582262	NA	0	NA	NA	0.855721393034826	NA
location=Pf3D7_11_v3:445233-445799(-)	PF3D7_1111400	conserved Plasmodium protein, unknown function	0.827160494	0.172839506	0.037037037	567	cambodia	0	0	NA	NA	NA	NA	NA	NA	NA	NA	0.729411764705882	NA
location=Pf3D7_11_v3:446020-446559(-)	PF3D7_1111500	acylphosphatase, putative	0.804273504	0.195726496	0.08974359	390	cambodia	0	0	NA	NA	NA	NA	NA	0	NA	NA	0.861111111111111	NA
location=Pf3D7_11_v3:448912-451698(+)	PF3D7_1111600	endonuclease/exonuclease/phosphatase family protein, putative	0.809619687	0.190380313	0.078299776	2235	cambodia	0.000164117185506565	8.1383903537912e-05	2.0165804092957	-1.25960046608739	0.0109520842329098	0.00412150761751547	0.539131535247138	0	0.452102622452491	0.451078154684149	0.775167785234899	2
location=Pf3D7_11_v3:452459-454861(-)	PF3D7_1111700	conserved Plasmodium protein, unknown function	0.815369677	0.184630323	0.052434457	2403	cambodia	0.00045382081049473	0	Inf	-0.925101517105359	0.00587356772805239	0	0.367786332674377	0.00736087663651103	0.411849311310655	0.43886075643762	0.819117647058824	NA
location=Pf3D7_11_v3:455669-456994(+)	PF3D7_1111800	peptidyl-prolyl cis-trans isomerase, putative	0.813670412	0.186329588	0.065543071	1068	cambodia	0.000134030126226718	0	Inf	NA	0.0157487005227591	0	NA	0.0215479593494576	NA	NA	0.700854700854701	NA
location=Pf3D7_11_v3:457936-459197(+)	PF3D7_1111900	Josephin domain-containing protein, putative	0.810829817	0.189170183	0.070323488	711	cambodia	6.18405633273679e-05	0.000268669454039085	0.230173406011282	NA	0.00139735874575809	0.040297900502249	NA	0.041173810214743	NA	NA	0.752941176470588	NA
location=Pf3D7_11_v3:459776-460620(+)	PF3D7_1112000	conserved protein, unknown function	0.799847793	0.200152207	0.095890411	219	cambodia	0	0	NA	NA	NA	NA	NA	NA	NA	NA	0.836363636363636	1
location=Pf3D7_11_v3:462290-469672(+)	PF3D7_1112100	conserved Plasmodium protein, unknown function	0.822452481	0.177547519	0.046322633	7383	cambodia	0.00012391161595627	0.000117222035527369	1.05706760165703	-1.52047145728068	0.00380928767216903	0.0137521840907528	0.0222437633912015	0.0266244871283329	0.00671981280758038	0.00118981130466358	0.836260978670013	NA
location=Pf3D7_11_v3:470541-471608(+)	PF3D7_1112200	ubiquinone biosynthesis protein COQ4, putative	0.790418227	0.209581773	0.073033708	1068	cambodia	4.2111426544544e-05	0.00015881934139114	0.265153010808879	NA	NA	NA	NA	NA	NA	NA	0.755102040816326	3
location=Pf3D7_11_v3:475880-476455(+)	PF3D7_1112400	nucleic acid binding protein, putative	0.807002315	0.192997685	0.0625	576	cambodia	0	0.00189585743983884	0	NA	0.00824677135310775	0.0295813434852141	0.00333152631753093	0.00409874549085775	0.00368738818687425	0	0.703125	NA
location=Pf3D7_11_v3:477484-478320(+)	PF3D7_1112500	RNA transcription, translation and transport factor protein, putative	0.815213063	0.184786937	0.050179211	837	cambodia	0.00088478515841732	0.00094238682940729	0.938876829352338	0.358910754367251	0.00342242049881679	0	0.0142994970602819	0.00295294981916478	0.022040424142787	0.00730633743858996	0.87037037037037	NA
location=Pf3D7_11_v3:478823-480946(-)	PF3D7_1112600	ATPase, putative	0.816305712	0.183694288	0.057909605	2124	cambodia	0.000426973228773028	0	Inf	NA	0.0030986724248055	0.00546447109347047	0.374506984367593	0.00431419221988734	0.303701548343526	0.369330238289903	0.750524109014675	NA
location=Pf3D7_11_v3:481851-485831(+)	PF3D7_1112700	conserved Plasmodium protein, unknown function	0.810871648	0.189128352	0.055747126	3480	cambodia	0.000147748843919783	0.000398260569765963	0.370985367711916	-1.18899280953195	0.00344469788060207	0.0196186962215343	NA	0.0193866110474767	NA	NA	0.852013057671382	1
location=Pf3D7_11_v3:486329-487666(+)	PF3D7_1112800	conserved protein, unknown function	0.807174888	0.192825112	0.063527653	1338	cambodia	3.10162675108653e-05	0	Inf	NA	0	0.017571935297202	NA	0.0184300029784764	NA	NA	0.801346801346801	NA
location=Pf3D7_11_v3:487822-490154(-)	PF3D7_1112900	conserved protein, unknown function	0.827075702	0.172924298	0.049450549	1092	cambodia	0	0	NA	NA	0.000215902385316919	0	NA	0	NA	NA	0.81203007518797	NA
location=Pf3D7_11_v3:491611-510738(+)	PF3D7_1113000	conserved Plasmodium protein, unknown function	0.809933169	0.190066831	0.062724014	17856	cambodia	0	0	NA	NA	NA	NA	NA	NA	NA	NA	0.834657836644592	1
location=Pf3D7_11_v3:511105-511761(-)	PF3D7_1113100	protein tyrosine phosphatase	0.799594115	0.200405885	0.086757991	657	cambodia	0	0	NA	NA	NA	NA	NA	NA	NA	NA	0.777777777777778	3
location=Pf3D7_11_v3:517311-517985(+)	PF3D7_1113200	conserved Plasmodium protein, unknown function	0.803418803	0.196581197	0.084615385	390	cambodia	0.00174337286817839	0	Inf	NA	0	0	0.703746146721353	0	0.702737526658592	0.705573672323874	0.846153846153846	NA
location=Pf3D7_11_v3:521122-522824(-)	PF3D7_1113400	ubiquitin domain-containing protein DSK2, putative	0.799485861	0.200514139	0.110539846	1167	cambodia	0	0.000912543547141552	0	NA	0.00138174745444634	0.0117195443265825	0.0343377963226422	0.00164087380704673	0.000574329821892636	0.0153124994856551	0.838283828382838	1
location=Pf3D7_11_v3:531177-533285(-)	PF3D7_1113800	conserved Plasmodium membrane protein, unknown function	0.808677098	0.191322902	0.058795638	2109	cambodia	0.000139522851960681	0	Inf	NA	0.0127903863586907	0.01132539196072	0	0.0526086221836727	0	0.0253635170209141	0.724747474747475	NA
location=Pf3D7_11_v3:537647-538297(+)	PF3D7_1114000	dynein light chain Tctex-type, putative	0.808712121	0.191287879	0.087121212	528	cambodia	8.23118941715977e-05	0	Inf	NA	0	0	NA	0	NA	NA	0.795774647887324	NA
location=Pf3D7_11_v3:539903-541387(+)	PF3D7_1114100	rhomboid protease ROM1	0.774990044	0.225009956	0.114695341	837	cambodia	0	0	NA	NA	NA	NA	NA	NA	NA	NA	0.730392156862745	2
location=Pf3D7_11_v3:542330-544765(-)	PF3D7_1114200	GTPase-activating protein, putative	0.798276887	0.201723113	0.077540107	1122	cambodia	0	0	NA	NA	NA	NA	NA	NA	NA	NA	0.769662921348315	NA
location=Pf3D7_11_v3:547383-549296(-)	PF3D7_1114400	RAP protein, putative	0.803726924	0.196273076	0.058516196	1914	cambodia	0.000397120084648071	8.58233744344743e-05	4.62717863594691	-0.862965069348045	NA	NA	NA	0	NA	NA	0.832579185520362	NA
location=Pf3D7_11_v3:549866-551152(+)	PF3D7_1114500	conserved Plasmodium protein, unknown function	0.807044807	0.192955193	0.072261072	1287	cambodia	5.99934963754263e-05	0	Inf	NA	0.000899737622956803	0	NA	0	NA	NA	0.849753694581281	1
location=Pf3D7_11_v3:552259-553266(+)	PF3D7_1114600	conserved Plasmodium protein, unknown function	0.823578042	0.176421958	0.061507937	1008	cambodia	0.000369082991018083	0.000362230506210826	1.01891747020133	NA	0.0036063247402723	0	NA	0.00469346596199082	NA	NA	0.822006472491909	NA
location=Pf3D7_11_v3:555514-558668(+)	PF3D7_1114700	cyclin-dependent-like kinase CLK3	0.805396825	0.194603175	0.085238095	2100	cambodia	0	0	NA	NA	0	0.0194854731267107	NA	0.0305086883833093	NA	NA	0.793345008756567	3
location=Pf3D7_11_v3:558924-561032(-)	PF3D7_1114800	glycerol-3-phosphate dehydrogenase, putative	0.791420534	0.208579466	0.099578059	1185	cambodia	3.78374217464956e-05	0	Inf	NA	0	0	NA	0	NA	NA	0.788194444444444	NA
location=Pf3D7_11_v3:570017-570714(+)	PF3D7_1115000	conserved protein, unknown function	0.808980213	0.191019787	0.068493151	438	cambodia	9.51495283002571e-05	0.00291029511156524	0.0326941168000942	NA	NA	NA	NA	NA	NA	NA	0.807017543859649	NA
location=Pf3D7_11_v3:571007-573306(-)	PF3D7_1115100	conserved protein, unknown function	0.769660895	0.230339105	0.128787879	924	cambodia	4.72331008985692e-05	0	Inf	NA	0.001932868877609	0	0	0.00234528831199265	0	0	0.821167883211679	NA
location=Pf3D7_11_v3:584328-585806(-)	PF3D7_1115400	cysteine proteinase falcipain 3	0.793216137	0.206783863	0.097363083	1479	cambodia	0	0.000230820315678633	0	NA	0.0770449449352097	0.025683636202316	NA	0.148179963894396	NA	NA	0.755474452554745	NA
location=Pf3D7_11_v3:588169-589400(+)	PF3D7_1115500	AP2 domain transcription factor, putative	0.806034483	0.193965517	0.081896552	696	cambodia	0.000273147980379021	0	Inf	-1.26467047620895	0.00352212691469462	NA	NA	0	NA	NA	0.866310160427808	NA
location=Pf3D7_11_v3:596289-597203(-)	PF3D7_1115800	conserved Plasmodium protein, unknown function	0.806557377	0.193442623	0.108196721	915	cambodia	0.000673552875387171	0	Inf	-0.779101582448045	0.0680437069705856	0.0635878949670548	NA	4.62646924601085e-05	0.0411697881633614	0.0674076606292235	0.836120401337793	NA
location=Pf3D7_11_v3:600176-602215(+)	PF3D7_1115900	palmitoyltransferase DHHC9	0.794028723	0.205971277	0.08276644	882	cambodia	0.000947037927470642	0	Inf	-0.0741659975786168	0.00218867380655365	0	NA	0	NA	NA	0.776041666666667	NA
location=Pf3D7_11_v3:602983-606918(-)	PF3D7_1116000	rhoptry neck protein 4	0.797698281	0.202301719	0.108707709	3606	cambodia	5.43311633591777e-05	0.000371447572453786	0.146268726432281	-1.57587149784093	0.0106345945846797	0.0636220487631299	NA	0.0906524545781253	NA	NA	0.840130505709625	NA
location=Pf3D7_11_v3:607902-613394(-)	PF3D7_1116100	serine esterase, putative	0.817009527	0.182990473	0.06153286	5493	cambodia	0.000162180956660867	3.17930337198783e-05	5.10114756867209	-1.08390186403855	0.0115193602461564	0.000175377601725616	NA	0.0242945418952393	NA	NA	0.839969947407964	NA
location=Pf3D7_11_v3:615744-617186(-)	PF3D7_1116200	pyridoxine biosynthesis protein PDX2	0.776262626	0.223737374	0.118181818	660	cambodia	0	0.000537567609655346	0	NA	0	NA	0.00611458344230771	NA	NA	NA	0.793296089385475	NA
location=Pf3D7_11_v3:618312-619778(+)	PF3D7_1116300	peptidyl-prolyl cis-trans isomerase	0.784060847	0.215939153	0.117063492	504	cambodia	0	0	NA	NA	NA	NA	NA	NA	NA	NA	0.716577540106952	NA
location=Pf3D7_11_v3:619893-621350(-)	PF3D7_1116400	guanine nucleotide-exchange factor SEC12	0.804298125	0.195701875	0.083676269	1458	cambodia	0	0.000238387653519699	0	NA	0	0.000786801522467893	NA	0.00597968707766679	NA	NA	0.778461538461538	NA
location=Pf3D7_11_v3:624370-625737(+)	PF3D7_1116500	folate transporter 2	0.773513645	0.226486355	0.111842105	1368	cambodia	0.000331019922353497	0.000110659828850193	2.99132870340527	NA	0	NA	NA	NA	NA	NA	0.772549019607843	NA
location=Pf3D7_11_v3:630779-632881(-)	PF3D7_1116700	dipeptidyl aminopeptidase 1	0.793707402	0.206292598	0.098430813	2103	cambodia	9.82728047141018e-05	0.00043419429845026	0.226333706050172	-1.12880538521459	0	0	NA	0.00100453235196582	NA	0.0674076606292235	0.79646017699115	1
location=Pf3D7_11_v3:644100-645537(-)	PF3D7_1116900	conserved protein, unknown function	0.780907668	0.219092332	0.123630673	639	cambodia	0	0	NA	NA	0.00358581240523173	NA	NA	NA	NA	NA	0.796992481203007	3
location=Pf3D7_11_v3:646922-651343(-)	PF3D7_1117000	MFS domain-containing protein P115, putative	0.808757355	0.191242645	0.063862928	3852	cambodia	4.06614728477305e-05	8.74270970631987e-05	0.465090048893392	-1.34338260129556	0.00745885017826637	0.00115920406904375	0	0.00700049311773379	0	0.031077463644747	0.839248434237996	NA
location=Pf3D7_11_v3:652579-653976(+)	PF3D7_1117100	ubiquitin carboxyl-terminal hydrolase UCH54	0.814973772	0.185026228	0.06795422	1398	cambodia	0	0.00051831560984793	0	-1.34458194841044	0.00213907239274912	0	NA	0.00890270749836025	NA	NA	0.790076335877863	4
location=Pf3D7_11_v3:654762-660420(+)	PF3D7_1117200	conserved Plasmodium protein, unknown function	0.814520063	0.185479937	0.051225759	5466	cambodia	0.000175404193818039	6.25168989762155e-05	2.80570848347374	-0.812049801530655	0.134568754915405	0.142460660068455	0.743513561912442	0.0115605983759052	0.788333177157523	0.740887152240993	0.84703196347032	1
location=Pf3D7_11_v3:662000-662386(+)	PF3D7_1117300	conserved protein, unknown function	0.786821705	0.213178295	0.082687339	387	cambodia	0	0	NA	NA	NA	NA	NA	NA	NA	NA	0.807228915662651	NA
location=Pf3D7_11_v3:664163-665356(+)	PF3D7_1117400	conserved Plasmodium protein, unknown function	0.782663317	0.217336683	0.117252931	1194	cambodia	0.000616134648695776	0	Inf	NA	0	0	NA	0	NA	0.403396497479639	0.847953216374269	1
location=Pf3D7_11_v3:666037-667722(-)	PF3D7_1117500	tyrosine--tRNA ligase	0.810102807	0.189897193	0.060498221	1686	cambodia	0.000306011535881095	9.93354134395111e-05	3.08058853620654	NA	0	NA	NA	0	NA	NA	0.832844574780059	NA
location=Pf3D7_11_v3:668368-669491(+)	PF3D7_1117600	peptidyl-tRNA hydrolase ICT1	0.805555556	0.194444444	0.082251082	462	cambodia	0	0.000420667544415332	0	NA	NA	NA	NA	NA	NA	NA	0.825688073394495	NA
location=Pf3D7_11_v3:674299-677349(-)	PF3D7_1117800	DNA mismatch repair protein MLH	0.802851524	0.197148476	0.078007211	3051	cambodia	1.41576444952608e-05	5.84281899697006e-05	0.242308455945711	NA	0.00723833106112205	0	0	0.00644288400350489	0	0	0.763793103448276	2
location=Pf3D7_11_v3:678752-683281(+)	PF3D7_1117900	conserved Plasmodium protein, unknown function	0.819708635	0.180291365	0.063405797	4416	cambodia	4.41823653281724e-05	0	Inf	-1.51300971581556	0.00482708707674603	0	0	0	NA	0.00121391931646808	0.827935222672065	NA
location=Pf3D7_11_v3:683860-684616(-)	PF3D7_1118000	conserved Plasmodium protein, unknown function	0.800442233	0.199557767	0.087893864	603	cambodia	0.00240182475772479	0	Inf	1.32828545588281	0	0.0328607370353011	0.21455111444265	0.0257415138431313	0.122572264414382	0.197493043712172	0.832116788321168	NA
location=Pf3D7_11_v3:687235-687781(+)	PF3D7_1118100	AP-1 complex subunit sigma, putative	0.790954416	0.209045584	0.096153846	468	cambodia	0	0	NA	NA	NA	NA	NA	NA	NA	NA	0.779661016949153	NA
location=Pf3D7_11_v3:688766-691558(-)	PF3D7_1118200	heat shock protein 90, putative	0.808151331	0.191848669	0.083064805	2793	cambodia	2.98934834002928e-05	0.000914165211508366	0.0327003073667272	-1.24661840651639	0.00107301536474124	0	0.769723226756069	0	0.800146990557776	0.783369334063819	0.790384615384615	1
location=Pf3D7_11_v3:694655-699121(+)	PF3D7_1118300	insulinase, putative	0.805201104	0.194798896	0.076113723	4467	cambodia	6.71246456986507e-05	0.00106575331596747	0.0629832858063558	-1.21540402554787	0	0	0.150320825932137	0	0.1648258777735	0.147915367358907	0.762032085561497	NA
location=Pf3D7_11_v3:703175-704959(+)	PF3D7_1118500	nucleolar protein 56, putative	0.812605042	0.187394958	0.076190476	1785	cambodia	0	0.000103718050122374	0	NA	0.00387448619619282	0	NA	0	NA	NA	0.763473053892216	1
location=Pf3D7_11_v3:705556-707382(-)	PF3D7_1118600	histone acetyltransferase MYST	0.80651341	0.19348659	0.074986316	1827	cambodia	2.36827200888025e-05	0.000101402754004879	0.233551054122879	NA	0	0	NA	NA	NA	NA	0.759036144578313	1
location=Pf3D7_11_v3:708526-712863(-)	PF3D7_1118700	myosin light chain B	0.82354943	0.17645057	0.056661562	1959	cambodia	0.000103565731396539	0.000917207888600298	0.112914130682614	NA	0	0.000270052114615706	NA	0.0117135243385724	0.0449342878663723	NA	0.789144050104384	NA
location=Pf3D7_11_v3:714117-716287(-)	PF3D7_1118800	actin-related protein 2/3 complex subunit 1, putative	0.797619048	0.202380952	0.086734694	1176	cambodia	3.71176848861169e-05	0.000146287346315873	0.253731343283582	NA	0.00201878434177552	0.0734509364907483	NA	0	NA	NA	0.770992366412214	1
location=Pf3D7_11_v3:716795-718412(+)	PF3D7_1118900	conserved protein, unknown function	0.791610888	0.208389112	0.096385542	747	cambodia	6.05475492956707e-05	0	Inf	NA	0	NA	NA	NA	NA	NA	0.770408163265306	NA
location=Pf3D7_11_v3:718650-719765(-)	PF3D7_1119000	acyl-CoA-binding protein, putative	0.811081243	0.188918757	0.077060932	1116	cambodia	7.35745717777992e-05	0	Inf	NA	NA	NA	NA	0	NA	NA	0.800796812749004	1
location=Pf3D7_11_v3:720992-722273(+)	PF3D7_1119100	tRNA m(1)G methyltransferase, putative	0.817606838	0.182393162	0.067692308	975	cambodia	0	0	NA	NA	NA	NA	NA	0.00129410941340752	NA	NA	0.764044943820225	1
location=Pf3D7_11_v3:722717-723289(-)	PF3D7_1119200	conserved protein, unknown function	0.838116262	0.161883738	0.055187638	453	cambodia	0.000297770710387236	0	Inf	NA	0	NA	NA	NA	NA	NA	0.711340206185567	1
location=Pf3D7_11_v3:727896-734339(+)	PF3D7_1119400	ubiquitin-protein ligase, putative	0.816883923	0.183116077	0.055090006	6444	cambodia	1.87510600130295e-05	2.86683668867943e-05	0.654067951867427	NA	0.00490524290716197	0	NA	0.00662513800037764	NA	NA	0.793503480278422	3
location=Pf3D7_11_v3:744874-745932(+)	PF3D7_1119700	conserved Plasmodium protein, unknown function	0.824047844	0.175952156	0.053824363	1059	cambodia	0.000118022703383701	0	Inf	NA	0	0	NA	NA	NA	0.0134185812649163	0.771573604060914	NA
location=Pf3D7_11_v3:746854-747456(-)	PF3D7_1119800	alternative splicing factor ASF-1, putative	0.791597568	0.208402432	0.086235489	603	cambodia	0	0	NA	NA	NA	NA	NA	NA	NA	NA	0.707865168539326	NA
location=Pf3D7_11_v3:749152-754401(+)	PF3D7_1119900	protein transport protein SEC16, putative	0.822857143	0.177142857	0.054857143	5250	cambodia	7.60077765637633e-05	0	Inf	-0.829010454844332	0.00416165045505977	0.00945929960236375	0.466644313220715	0.0018259122729747	0.364019389594582	0.406301981328807	0.826229508196721	NA
location=Pf3D7_11_v3:756192-760435(+)	PF3D7_1120000	conserved protein, unknown function	0.830687831	0.169312169	0.053532524	3213	cambodia	1.35628077701445e-05	0	Inf	NA	0.0163052782383779	0	NA	0	NA	NA	0.783606557377049	1
location=Pf3D7_11_v3:769252-770600(-)	PF3D7_1120400	alpha/beta hydrolase fold domain containing protein, putative	0.800841311	0.199158689	0.082680592	1149	cambodia	0.000285873752695741	0	Inf	-1.02943291439427	0.0255640960412882	0.0347783648930694	NA	0.11252957496346	0.00556292932734153	0.00476752995013621	0.78695652173913	NA
location=Pf3D7_11_v3:772539-775042(+)	PF3D7_1120500	tRNA nucleotidyltransferase, putative	0.81214927	0.18785073	0.06523569	2376	cambodia	3.60793016359015e-05	0	Inf	NA	NA	NA	NA	0.00123276264296097	NA	NA	0.760910815939279	NA
location=Pf3D7_11_v3:775233-783639(-)	PF3D7_1120600	DDRGK domain-containing protein, putative	0.832896919	0.167103081	0.042812255	7638	cambodia	0.000312235621799719	0.00084115298608174	0.37119956412944	-0.223293889259215	0.00810793107918089	0.00442098088780488	0.0445950372950832	0.0127652277375952	0.0934881700633746	0.0730166797839724	0.818249258160237	3
location=Pf3D7_11_v3:784592-788350(-)	PF3D7_1120700	conserved Plasmodium protein, unknown function	0.827658065	0.172341935	0.048949189	3759	cambodia	0.000119006281630035	0	Inf	-1.50892638136357	0.00468902233714124	0.0191295188878263	0	0.0247112275614559	NA	0	0.829467939972715	1
location=Pf3D7_11_v3:790011-790262(+)	PF3D7_1120800	conserved Plasmodium protein, unknown function	0.787037037	0.212962963	0.115079365	252	cambodia	0.00194576084989058	0	Inf	NA	NA	NA	NA	NA	NA	0.146789611164368	0.75	NA
location=Pf3D7_11_v3:790267-790608(+)	PF3D7_1120900	heat shock factor-binding protein 1	0.829922027	0.170077973	0.064327485	342	cambodia	0.00107678423493818	0	Inf	NA	NA	0	NA	NA	0.0951817013887096	NA	0.866666666666667	NA
location=Pf3D7_11_v3:792197-793945(+)	PF3D7_1121000	palmitoyltransferase DHHC3	0.795918367	0.204081633	0.089569161	882	cambodia	0	0.000616409197734973	0	NA	NA	NA	NA	NA	NA	NA	0.71523178807947	3
location=Pf3D7_11_v3:794254-799561(-)	PF3D7_1121100	conserved protein, unknown function	0.82962963	0.17037037	0.051132686	4635	cambodia	0.000439504544020062	0.000216884193829433	2.0264480147673	-0.808741242386359	0.00679792860812667	0.0190696051191687	0.0229181097175306	0.00241348364579173	0	0.43859813886662	0.783625730994152	NA
location=Pf3D7_11_v3:801945-807081(-)	PF3D7_1121300	tyrosine kinase-like protein	0.816626889	0.183373111	0.058472554	5028	cambodia	5.47200186423182e-05	0.000106787007055115	0.512422064737483	-1.181209725906	0.00630522559917741	0.00752448083029376	0.909792710361542	0	0.929853136172924	0.937072269406072	0.806007509386733	NA
location=Pf3D7_11_v3:812583-814130(-)	PF3D7_1121500	conserved protein, unknown function	0.809431525	0.190568475	0.061369509	1548	cambodia	0	0	NA	NA	0.00198901138166035	0	NA	NA	NA	NA	0.839357429718876	1
location=Pf3D7_11_v3:815386-816322(-)	PF3D7_1121600	exported protein 1	0.777777778	0.222222222	0.145194274	489	cambodia	0	0	NA	NA	0.151865785101444	0	NA	0.145616057798702	NA	NA	0.80327868852459	1
location=Pf3D7_11_v3:823239-829313(-)	PF3D7_1121800	peptidase M16, putative	0.809766804	0.190233196	0.067983539	6075	cambodia	0.000254270348664163	0.000387024632737974	0.656987507139659	-0.217467291979111	0.00592244386891906	0.000415021270718934	0.0454597058147177	0.0149744636535239	NA	NA	0.770535714285714	1
location=Pf3D7_11_v3:840728-842450(-)	PF3D7_1122100	GPI transamidase component GPI16, putative	0.796655879	0.203344121	0.076375405	1545	cambodia	0	0	NA	NA	NA	0	NA	NA	NA	NA	0.743961352657005	1
location=Pf3D7_11_v3:842991-845547(-)	PF3D7_1122200	JmjC domain-containing protein 3	0.810589113	0.189410887	0.062639821	1341	cambodia	0	0	NA	NA	0.000105854734374126	0	NA	0	NA	NA	0.797945205479452	1
location=Pf3D7_11_v3:846929-848014(+)	PF3D7_1122300	conserved Plasmodium protein, unknown function	0.805402087	0.194597913	0.069981584	1086	cambodia	0.000767371364304228	0	Inf	NA	0.00240781222431508	NA	NA	0.00114314646665783	NA	0.383395347894618	0.72316384180791	1
location=Pf3D7_11_v3:853355-859225(+)	PF3D7_1122500	protein KIC10	0.819678646	0.180321354	0.0592744	5871	cambodia	4.15984832578835e-05	0.000124460801355252	0.334229595221291	-1.73985918741131	0.00242636374905336	0	NA	0.00156156467298939	NA	NA	0.800922367409685	NA
location=Pf3D7_11_v3:860134-868220(+)	PF3D7_1122600	conserved Plasmodium protein, unknown function	0.805661635	0.194338365	0.071649391	5499	cambodia	0.000122195833478135	6.4692064927578e-05	1.88888441905404	-1.17874414688353	0.00825249235244445	0.0322844692032315	0.174978762547259	0.00639956324869722	0.0676174224625674	0.106195883894205	0.781833616298812	1
location=Pf3D7_11_v3:868388-869152(-)	PF3D7_1122700	conserved Plasmodium protein, unknown function	0.797385621	0.202614379	0.082352941	765	cambodia	5.23723814286865e-05	0	Inf	NA	NA	NA	NA	NA	NA	NA	0.840236686390533	NA
location=Pf3D7_11_v3:895967-903370(-)	PF3D7_1123000	conserved Plasmodium protein, unknown function	0.824801909	0.175198091	0.054970286	7404	cambodia	0.000244949347577634	4.95314978899391e-05	4.94532485413465	-1.01124477557195	0.00189426673681282	0.0127634094647343	0.00676843883177267	0.0129702835981983	0.000414580348831695	0.00392975245731511	0.824130879345603	NA
location=Pf3D7_11_v3:909366-916324(+)	PF3D7_1123100	calcium-dependent protein kinase 7	0.821540649	0.178459351	0.063695204	6798	cambodia	6.94285834137708e-05	0.000589433969009355	0.117788568464178	-1.02754128666633	0.00193780188437174	0.00261236061009314	0.442946579280941	0.00095009672023689	0.449600188335735	0.431146968935985	0.715821812596006	NA
location=Pf3D7_11_v3:918228-921069(+)	PF3D7_1123200	leucine-rich repeat protein	0.808793456	0.191206544	0.075664622	2445	cambodia	0	0.000139731304358229	0	NA	0	0	0.632874616500457	0	0.639273872782657	0.660266557084441	0.8	1
location=Pf3D7_11_v3:921823-923892(+)	PF3D7_1123300	RING zinc finger protein, putative	0.815861514	0.184138486	0.0647343	2070	cambodia	0	0	NA	NA	0.000421301588298967	NA	NA	NA	NA	NA	0.754768392370572	NA
location=Pf3D7_11_v3:929354-933364(-)	PF3D7_1123500	golgi protein 2	0.811684534	0.188315466	0.079281975	4011	cambodia	1.11534838297253e-05	0.000735404920502646	0.0151664525471246	-0.328986014170027	0.00014137311097907	0.0149878163928196	0.685856851225453	0.00574412803406697	0.604165246677115	0.660858397838443	0.729446935724963	2
location=Pf3D7_11_v3:938950-939612(+)	PF3D7_1123700	ribosomal protein L37, mitochondrial, putative	0.792862399	0.207137601	0.101545254	453	cambodia	0	0.00164813794427798	0	NA	0	NA	NA	NA	NA	NA	0.8203125	NA
location=Pf3D7_11_v3:940527-944333(+)	PF3D7_1123800	structural maintenance of chromosomes protein 5, putative	0.820462306	0.179537694	0.047806672	3807	cambodia	0.000164454947765611	9.73623056590697e-05	1.68910284788733	-0.216159053494118	0.0111106865915012	0	0	0.0144140912954432	0	0.010741206488401	0.80635838150289	NA
location=Pf3D7_11_v3:945470-946148(+)	PF3D7_1123900	13 kDa ribonucleoprotein-associated protein, putative	0.772450533	0.227549467	0.130136986	438	cambodia	0	0.000423173446796964	0	NA	NA	NA	NA	NA	NA	NA	0.758620689655172	NA
location=Pf3D7_11_v3:948591-950707(+)	PF3D7_1124000	endoplasmic reticulum oxidoreductin, putative	0.793395327	0.206604673	0.082260372	1398	cambodia	3.45810647982281e-05	0	Inf	NA	0	0.00933080448006968	NA	0.015974360022301	NA	NA	0.70935960591133	NA
location=Pf3D7_11_v3:951382-956343(-)	PF3D7_1124100	BEACH domain-containing protein, putative	0.819629182	0.180370818	0.060862555	4962	cambodia	3.1684078453752e-05	0.000283034561020511	0.111944203349272	-1.49298709432158	0.0109938848812063	0.00446402078268485	0.00429693314493051	0.0199927185096927	0.00144997399009461	0.00413004559559708	0.824790307548928	NA
location=Pf3D7_11_v3:957514-959199(-)	PF3D7_1124200	thioredoxin-like protein, putative	0.805291005	0.194708995	0.083333333	1260	cambodia	0.000233736635247679	0.0010302948309739	0.226863833750128	-0.885114292181174	0.0168197855906955	0.00371029675263175	NA	0.00438189892445826	NA	NA	0.768115942028985	NA
location=Pf3D7_11_v3:962156-963958(+)	PF3D7_1124300	bromodomain protein 7	0.821187157	0.178812843	0.062737643	1578	cambodia	0	0	NA	NA	NA	0	NA	0.0127963211718408	NA	NA	0.782208588957055	3
location=Pf3D7_11_v3:964675-965360(-)	PF3D7_1124400	U6 snRNA-associated Sm-like protein LSm1, putative	0.807432432	0.192567568	0.074324324	444	cambodia	0	0.000421536278275036	0	NA	0	0	NA	0	NA	NA	0.787037037037037	NA
location=Pf3D7_11_v3:970105-971376(-)	PF3D7_1124600	ethanolamine kinase	0.802672956	0.197327044	0.076257862	1272	cambodia	6.48898048979882e-05	0	Inf	NA	0	0.00774855548317661	NA	0.00615326506137842	NA	NA	0.788793103448276	2
location=Pf3D7_11_v3:974493-975538(-)	PF3D7_1124700	GrpE protein homolog, mitochondrial, putative	0.80794702	0.19205298	0.081677704	906	cambodia	0	0	NA	NA	0	0	NA	0.000803876412966744	NA	NA	0.748663101604278	1
location=Pf3D7_11_v3:976880-977936(-)	PF3D7_1124800	ribosome biogenesis regulatory protein, putative	0.820512821	0.179487179	0.067476383	741	cambodia	5.87126768266912e-05	0	Inf	NA	NA	NA	NA	NA	NA	NA	0.76219512195122	NA
location=Pf3D7_11_v3:981945-983086(+)	PF3D7_1124900	60S ribosomal protein L35, putative	0.802666667	0.197333333	0.08	375	cambodia	0	0	NA	NA	NA	NA	NA	NA	NA	NA	0.785714285714286	2
location=Pf3D7_11_v3:983951-985619(-)	PF3D7_1125000	conserved protein, unknown function	0.794005346	0.205994654	0.090492554	873	cambodia	0	0	NA	NA	0	0	NA	NA	NA	NA	0.74585635359116	NA
location=Pf3D7_11_v3:986630-988120(+)	PF3D7_1125100	ATP synthase F0 subunit b-like protein, putative	0.804717192	0.195282808	0.070422535	1491	cambodia	0.000591539229078366	0.0014450196295033	0.40936414772559	0.138470319991707	0.0988274958031691	0.00289039668902021	0.00457571165363817	0.109097011949876	0	NA	0.846875	NA
location=Pf3D7_11_v3:989159-990301(-)	PF3D7_1125200	ubiquitin-like domain-containing protein, putative	0.793816829	0.206183171	0.080892608	717	cambodia	0	0	NA	NA	0	0	NA	0	NA	NA	0.798816568047337	NA
location=Pf3D7_11_v3:991863-996458(+)	PF3D7_1125300	DNA-directed RNA polymerase	0.810922541	0.189077459	0.070713664	4596	cambodia	6.89243000916138e-05	0.000479331217794303	0.143792637601984	-0.934361150243758	0.00267911747072415	0.0249505613608829	0.00523023829061303	0.00389683222866631	0.0656639452300563	0.0253143180514633	0.707777777777778	2
location=Pf3D7_11_v3:1001182-1001562(-)	PF3D7_1125500	small nuclear ribonucleoprotein Sm D1, putative	0.790901137	0.209098863	0.107611549	381	cambodia	0	0	NA	NA	NA	NA	NA	NA	NA	NA	0.735849056603774	NA
location=Pf3D7_11_v3:1003226-1003694(-)	PF3D7_1125600	respiratory chain complex 4 associated protein 1	0.789021164	0.210978836	0.099206349	252	cambodia	0	0	NA	NA	0	0	NA	0	NA	NA	0.796610169491525	NA
location=Pf3D7_11_v3:1004780-1007354(-)	PF3D7_1125700	kelch domain-containing protein, putative	0.8039801	0.1960199	0.080597015	2010	cambodia	0.000804598656908533	0	Inf	0.362766678410314	0.118874026711792	0.165765367395096	0.385774046276829	0.434893168463884	0.223212895467782	0.683838917076012	0.813620071684588	NA
location=Pf3D7_11_v3:1013466-1013747(+)	PF3D7_1125900	XTBD domain-containing protein, putative	0.831560284	0.168439716	0.04964539	282	cambodia	0	0	NA	NA	NA	NA	NA	NA	NA	NA	0.775510204081633	NA
location=Pf3D7_11_v3:1018366-1022495(-)	PF3D7_1126100	autophagy-related protein 7, putative	0.812621277	0.187378723	0.059984814	3951	cambodia	0.00129959368849698	0.00186913738942107	0.695290616865516	2.07254764825396	0.00177212961452834	0	0.179225734437264	0.000295102985876818	0.191522832973144	0.209362425762568	0.811274509803922	NA
location=Pf3D7_11_v3:1026976-1029544(+)	PF3D7_1126300	DnaJ protein, putative	0.822545847	0.177454153	0.057173679	1854	cambodia	4.33066268731884e-05	0	Inf	NA	0	0	NA	0	NA	NA	0.807522123893805	5
location=Pf3D7_11_v3:1030679-1031481(+)	PF3D7_1126400	mediator of RNA polymerase II transcription subunit 21, putative	0.815323565	0.184676435	0.06043956	546	cambodia	0	0	NA	NA	0	NA	NA	NA	NA	NA	0.716417910447761	NA
location=Pf3D7_11_v3:1033062-1037168(+)	PF3D7_1126500	WD repeat-containing protein, putative	0.813083354	0.186916646	0.059410762	4107	cambodia	0.000104703728543389	0	Inf	-1.55046226311112	0.000424211864752612	0	NA	0	NA	NA	0.817948717948718	NA
location=Pf3D7_11_v3:1037643-1039691(-)	PF3D7_1126600	steryl ester hydrolase, putative	0.814869042	0.185130958	0.060517326	2049	cambodia	0.000165777008806775	0.00056606831141555	0.29285689635624	-1.08394478687683	0.0272864634067211	0.00339559753433827	0.297964273505355	0.0115159690502416	0.384954768918521	0.503169877871114	0.833333333333333	NA
location=Pf3D7_11_v3:1040790-1046087(-)	PF3D7_1126700	conserved Plasmodium protein, unknown function	0.822126333	0.177873667	0.057533261	2781	cambodia	0	0.000496504406874935	0	NA	0	0.00424396367453812	NA	0	NA	NA	0.760791366906475	1
location=Pf3D7_11_v3:1049921-1052665(+)	PF3D7_1126800	alternative splicing factor SR-MG, putative	0.810200364	0.189799636	0.066666667	2745	cambodia	0.000125892129783226	0	Inf	-1.47176474784146	0.0133938856828845	0.00984224609391884	0.0190004140644716	0.0273619900319009	0	0.0259941410346935	0.84223602484472	1
location=Pf3D7_11_v3:1053642-1054333(-)	PF3D7_1126900	small nuclear ribonucleoprotein F, putative	0.792464879	0.207535121	0.103448276	261	cambodia	0	0	NA	NA	NA	NA	NA	NA	NA	NA	0.761194029850746	NA
location=Pf3D7_11_v3:1056198-1058054(-)	PF3D7_1127000	protein phosphatase, putative	0.815779321	0.184220679	0.060185185	864	cambodia	0.000200668785722931	0	Inf	NA	0.347763369845084	0.230968551906198	NA	0.0202137366707204	NA	NA	0.747126436781609	NA
location=Pf3D7_11_v3:1060262-1060783(-)	PF3D7_1127100	deoxyuridine 5'-triphosphate nucleotidohydrolase	0.785759898	0.214240102	0.111111111	522	cambodia	0	0	NA	NA	NA	NA	NA	0	NA	NA	0.812080536912752	NA
location=Pf3D7_11_v3:1062718-1063072(+)	PF3D7_1127200	conserved Plasmodium protein, unknown function	0.788244767	0.211755233	0.096618357	207	cambodia	0	0	NA	NA	NA	NA	NA	NA	NA	NA	0.74	NA
location=Pf3D7_11_v3:1063670-1064551(-)	PF3D7_1127300	tRNA (guanine-N(7)-)-methyltransferase, putative	0.799130763	0.200869237	0.070294785	882	cambodia	0	0.000537600591255659	0	NA	0	NA	NA	NA	NA	NA	0.822335025380711	NA
location=Pf3D7_11_v3:1065785-1066569(+)	PF3D7_1127400	conserved Plasmodium protein, unknown function	0.817708333	0.182291667	0.05625	480	cambodia	0.000172537452417557	0	Inf	NA	NA	NA	NA	0	0.00554526255576984	NA	0.803149606299213	NA
location=Pf3D7_11_v3:1067197-1070219(+)	PF3D7_1127500	protein disulfide-isomerase, putative	0.799346405	0.200653595	0.072941176	1275	cambodia	0	0.000742298449765371	0	NA	0.00632314541441322	0	NA	0.00851749578055396	NA	0.0663820957229568	0.780327868852459	1
location=Pf3D7_11_v3:1071752-1073813(+)	PF3D7_1127600	CRAL/TRIO domain-containing protein, putative	0.797166294	0.202833706	0.08836689	894	cambodia	0	0	NA	NA	0.00198430314446532	NA	NA	NA	NA	NA	0.727848101265823	1
location=Pf3D7_11_v3:1074626-1076405(-)	PF3D7_1127700	conserved Plasmodium protein, unknown function	0.819196429	0.180803571	0.058779762	1344	cambodia	0.000139188438804197	0.000380242231919133	0.366052024525773	NA	0.00138847469358764	0	NA	0.00709350242942046	NA	NA	0.858858858858859	NA
location=Pf3D7_11_v3:1077288-1081550(-)	PF3D7_1127800	TFIIS central domain-containing protein, putative	0.823168348	0.176831652	0.052310579	4263	cambodia	1.8786293686962e-05	4.43333075320053e-05	0.423751232036989	NA	0.00526637435929527	0.00218163787152104	NA	0.0111069875619328	NA	NA	0.803208556149733	NA
location=Pf3D7_11_v3:1083321-1085062(-)	PF3D7_1127900	conserved Plasmodium protein, unknown function	0.81802168	0.18197832	0.063414634	1230	cambodia	0	0	NA	NA	0.0182919137764004	0.0244022498524984	NA	0	NA	NA	0.822393822393822	NA
location=Pf3D7_11_v3:1087314-1093105(+)	PF3D7_1128000	conserved Plasmodium protein, unknown function	0.82408442	0.17591558	0.052513966	5370	cambodia	7.18835066419098e-05	0.0002570273139354	0.279672636893279	-1.1954781969395	0	9.6576003897554e-05	NA	0	0	0.0543384654122719	0.838541666666667	NA
location=Pf3D7_11_v3:1098167-1103555(-)	PF3D7_1128300	ATP-dependent 6-phosphofructokinase	0.807588938	0.192411062	0.075111394	4713	cambodia	7.36473479880087e-05	7.21588986875755e-05	1.0206273838363	-1.13078359011237	0.00440412674633904	0	NA	0.00651251406630303	NA	NA	0.809574468085106	1
location=Pf3D7_11_v3:1104216-1106505(-)	PF3D7_1128400	bifunctional farnesyl/geranylgeranyl diphosphate synthase	0.799440024	0.200559976	0.07515473	1131	cambodia	4.04389634601588e-05	0.000300607533184047	0.134524118646754	NA	0.0345500285807436	0.00336198655445918	0.389584434987055	0.0101034812828158	0.452395642772227	0.539461377044988	0.78695652173913	NA
location=Pf3D7_11_v3:1107786-1109942(+)	PF3D7_1128500	Fe-S cluster assembly factor HCF101, putative	0.814248184	0.185751816	0.064904961	2157	cambodia	5.77254524103091e-05	8.39713935043737e-05	0.687441877540146	-1.5806659605252	0.00578267176785347	0.00235608002263004	NA	0.00217317702203209	NA	NA	0.787280701754386	NA
location=Pf3D7_11_v3:1110436-1112115(-)	PF3D7_1128600	CCR4-NOT transcription complex subunit 2, putative	0.814087302	0.185912698	0.069047619	1680	cambodia	0	0	NA	NA	NA	0	NA	NA	NA	NA	0.834841628959276	NA
location=Pf3D7_11_v3:1113996-1115477(+)	PF3D7_1128700	GPI-anchor transamidase, putative	0.799595142	0.200404858	0.070850202	1482	cambodia	0.000288602269529173	0.000250917598857527	1.15018743541	-0.764193943620923	4.76747034738904e-05	0.0133129569089427	0.269851827941768	0.00734720347755862	0.218344308301296	0.279142685153668	0.70125786163522	NA
location=Pf3D7_11_v3:1118249-1120685(+)	PF3D7_1128900	conserved protein, unknown function	0.804440877	0.195559123	0.072766185	1869	cambodia	0.000463271257786531	0	Inf	NA	0.0787007151676452	0.00706854964463993	0.26605198219265	0.124422947052178	0.256610108812889	0.505328698558753	0.769607843137255	2
location=Pf3D7_11_v3:1128774-1130813(+)	PF3D7_1129200	26S proteasome regulatory subunit RPN7, putative	0.801607445	0.198392555	0.077834179	1182	cambodia	0	0	NA	NA	0	NA	NA	0	NA	NA	0.788546255506608	NA
location=Pf3D7_11_v3:1131294-1136834(-)	PF3D7_1129300	conserved Plasmodium protein, unknown function	0.814834867	0.185165133	0.061721711	5541	cambodia	0.000185176134500471	0.000254103840981543	0.728741973301859	-1.51337768060437	0.0063117395341516	0	0.62007410602794	0.0064217118278673	0.656225070585229	0.594775962691498	0.867453157529493	NA
location=Pf3D7_11_v3:1138075-1139979(-)	PF3D7_1129400	RNA cytosine C(5)-methyltransferase, putative	0.811461067	0.188538933	0.074015748	1905	cambodia	0.000114003846514877	0	Inf	-1.26638872974477	0.0160850577408228	0.00745427670716966	NA	0	NA	NA	0.743380855397149	NA
location=Pf3D7_11_v3:1141486-1143910(+)	PF3D7_1129500	A/G-specific adenine glycosylase, putative	0.811909949	0.188090051	0.069716776	1836	cambodia	6.6814245542601e-05	0	Inf	NA	0	0.0151282403796244	NA	0.0260944654673587	NA	NA	0.812043795620438	3
location=Pf3D7_11_v3:1149976-1150518(-)	PF3D7_1129700	conserved Plasmodium protein, unknown function	0.812154696	0.187845304	0.049723757	543	cambodia	0	0	NA	NA	NA	0	NA	NA	NA	NA	0.727272727272727	NA
location=Pf3D7_11_v3:1152379-1153227(+)	PF3D7_1129800	conserved Plasmodium protein, unknown function	0.803690616	0.196309384	0.064782097	849	cambodia	9.5992061284961e-05	0	Inf	NA	0	NA	NA	NA	NA	NA	0.797872340425532	NA
location=Pf3D7_11_v3:1163094-1163357(-)	PF3D7_1130100	60S ribosomal protein L38	0.794823232	0.205176768	0.09469697	264	cambodia	0	0	NA	NA	NA	NA	NA	NA	NA	NA	0.787234042553192	2
location=Pf3D7_11_v3:1171680-1175724(+)	PF3D7_1130500	conserved oligomeric Golgi complex subunit 2, putative	0.810851927	0.189148073	0.057471264	2958	cambodia	0.000147429803454661	0.000754204180452286	0.19547730876571	-0.612082255315298	0	0	0.0876625207414972	0.000771560100689121	0.0667255896285871	0.0711756599417072	0.800747198007472	NA
location=Pf3D7_11_v3:1176441-1179705(+)	PF3D7_1130600	tRNA:m(4)X modification enzyme TRM13, putative	0.816772903	0.183227097	0.058492688	2667	cambodia	7.4720832341454e-05	0	Inf	-1.26862064097233	0.00717002998450758	0.000252598546759695	NA	0.0261165755283954	NA	NA	0.800475059382423	NA
location=Pf3D7_11_v3:1180160-1185616(-)	PF3D7_1130700	structural maintenance of chromosomes protein 1, putative	0.820841732	0.179158268	0.056624519	5457	cambodia	4.30567528265525e-05	0.000578105206688046	0.0744790953764694	-0.294193755137005	0.00431015040369487	0.000209049209325028	0.0109392351072361	0.000381037881060434	0	0.00599948682867316	0.795109612141653	3
location=Pf3D7_11_v3:1187604-1189562(+)	PF3D7_1130800	armadillo repeat protein PF16, putative	0.796697288	0.203302712	0.079396325	1524	cambodia	3.016555697363e-05	0	Inf	NA	0.00786348334135557	0	NA	0.00180772781701569	NA	NA	0.732899022801303	NA
location=Pf3D7_11_v3:1190123-1194335(+)	PF3D7_1130900	conserved Plasmodium protein, unknown function	0.812843886	0.187156114	0.048780488	4059	cambodia	0.000104115311464347	0.0006316462581767	0.16483167614241	-1.21518389410899	0	0.00384880540425299	0	0.00249563470731301	NA	0.00122589572684212	0.816163410301954	NA
location=Pf3D7_11_v3:1194524-1195036(-)	PF3D7_1131000	RNA-binding protein s1, putative	0.838531514	0.161468486	0.050682261	513	cambodia	0.000239997320128801	0.00124634423204298	0.192561022836686	NA	0.0215700381842494	0.0105171604410565	0.000984950866985809	0	0	0.00248278918557289	0.748898678414097	NA
location=Pf3D7_11_v3:1195988-1198309(-)	PF3D7_1131100	serpentine receptor 1, putative	0.814384152	0.185615848	0.054694229	2322	cambodia	5.01347981501321e-05	0.000287041567584636	0.174660410936299	-1.58743926148257	0.00968520979234523	0	NA	0.0090490696265081	0.0166021401598473	NA	0.84192439862543	NA
location=Pf3D7_11_v3:1199253-1201805(+)	PF3D7_1131200	conserved Plasmodium protein, unknown function	0.826207097	0.173792903	0.043630017	1146	cambodia	0.000111664057749437	0	Inf	NA	0.000558944064443902	0	NA	0	NA	NA	0.758169934640523	3
location=Pf3D7_11_v3:1201922-1203619(-)	PF3D7_1131300	conserved Plasmodium protein, unknown function	0.823517864	0.176482136	0.045936396	1698	cambodia	9.54766912758308e-05	0.00044395932969274	0.215057292166626	-1.31099946819781	0	0	NA	NA	NA	NA	0.801007556675063	NA
location=Pf3D7_11_v3:1210686-1211456(-)	PF3D7_1131500	conserved Plasmodium protein, unknown function	0.802204929	0.197795071	0.098573281	771	cambodia	0.000238342272771701	0	Inf	NA	0	0.00622704809853985	NA	0.00281704925698406	NA	NA	0.871681415929204	1
location=Pf3D7_11_v3:1225688-1226474(-)	PF3D7_1131700	conserved Plasmodium protein, unknown function	0.803325223	0.196674777	0.087591241	411	cambodia	0	0	NA	NA	NA	NA	NA	NA	NA	NA	0.792	1
location=Pf3D7_11_v3:1227220-1231950(-)	PF3D7_1131800	oxysterol-binding protein, putative	0.812513211	0.187486789	0.071866413	4731	cambodia	3.25378475398991e-05	0	Inf	NA	0.00972393578781524	0.0212626361135382	NA	0.00168105293055067	NA	NA	0.812753036437247	NA
location=Pf3D7_11_v3:1234061-1236391(-)	PF3D7_1131900	conserved Plasmodium protein, unknown function	0.813527814	0.186472186	0.05963106	2331	cambodia	5.01749060825583e-05	0	Inf	NA	0.0051349326727551	0	0	0	0	0	0.842465753424658	1
location=Pf3D7_11_v3:1239900-1242548(+)	PF3D7_1132000	ubiquitin-like protein, putative	0.819554549	0.180445451	0.071347678	2649	cambodia	0.000134233098886496	0	Inf	NA	0.000271037720293662	0	0.857356506660419	0.00669853078221546	NA	NA	0.798373983739837	NA
location=Pf3D7_11_v3:1243226-1246618(-)	PF3D7_1132100	RNA-binding protein, putative	0.813046468	0.186953532	0.063955202	3393	cambodia	0.000201985731123474	0.000140837526605232	1.43417550699851	-1.3586961114991	0.0319087536949418	0	0.628331461480917	0.0245478929495512	0.639655043597873	0.738139178653009	0.865426695842451	NA
location=Pf3D7_11_v3:1253073-1253894(+)	PF3D7_1132300	nucleic acid binding protein, putative	0.805758313	0.194241687	0.075425791	822	cambodia	0	0	NA	NA	NA	NA	NA	NA	NA	NA	0.704761904761905	NA
location=Pf3D7_11_v3:1261759-1266078(+)	PF3D7_1132500	amino acid transporter, putative	0.801697531	0.198302469	0.066203704	4320	cambodia	0.000456845747363738	0.000852562081838621	0.535850417342643	-0.66377972588239	0.0116761834411356	0.025446064422823	0.0546069960698852	0.00693589329403908	0.00705535216019803	0.021153539022636	0.821097046413502	NA
location=Pf3D7_11_v3:1266250-1267584(-)	PF3D7_1132600	pre-mRNA-splicing factor 38A, putative	0.812087281	0.187912719	0.059431525	1161	cambodia	3.65755587412949e-05	0	Inf	NA	0	0	NA	0.00431729587255414	NA	NA	0.778409090909091	1
location=Pf3D7_11_v3:1271204-1271980(+)	PF3D7_1132800	aquaglyceroporin	0.771128271	0.228871729	0.132561133	777	cambodia	0.00105762403033386	0	Inf	NA	0.0351826862508137	0.000333286390454965	0.357022740364871	0.0160571018238504	0.398832189752054	0.481649128069056	0.78740157480315	NA
location=Pf3D7_11_v3:1273407-1274009(+)	PF3D7_1132900	glycine cleavage system H protein	0.816749585	0.183250415	0.069651741	603	cambodia	0	0	NA	NA	0	NA	NA	NA	NA	NA	0.795081967213115	NA
location=Pf3D7_11_v3:1275574-1275663(+)	PF3D7_1133000	conserved Plasmodium protein, unknown function	0.77037037	0.22962963	0.1	90	cambodia	0.0013629323697093	0	Inf	NA	0.0150845655022599	0.107622503025465	0.18673532287473	0.188684722451832	0.253052477786022	0.104451384229519	0.833333333333333	1
location=Pf3D7_11_v3:1277346-1280637(+)	PF3D7_1133100	conserved Plasmodium protein, unknown function	0.822043688	0.177956312	0.048204159	3174	cambodia	6.03876214806182e-05	0	Inf	NA	0	0	0.0181044285768106	0	0.00613881277097304	0.0204475143551186	0.822377622377622	NA
location=Pf3D7_11_v3:1281284-1287633(-)	PF3D7_1133200	conserved Plasmodium protein, unknown function	0.824114273	0.175885727	0.064158225	6219	cambodia	5.78348073840709e-05	0.00018973064041366	0.304825869232174	-1.05145798439627	0.00136805861249173	0.00122857241026109	NA	0.00465289552836086	NA	NA	0.841673502871206	NA
location=Pf3D7_11_v3:1290501-1291601(+)	PF3D7_1133300	cell division control protein CDC50B	0.798667878	0.201332122	0.076294278	1101	cambodia	7.75676545475201e-05	0	Inf	NA	NA	NA	NA	NA	NA	NA	0.792452830188679	2
location=Pf3D7_11_v3:1296801-1298199(+)	PF3D7_1133500	conserved protein, unknown function	0.811422109	0.188577891	0.049194232	1179	cambodia	7.02918436940344e-05	0.000302455159578941	0.232404181141728	NA	NA	NA	NA	NA	0.00556292932734153	NA	0.797979797979798	NA
location=Pf3D7_11_v3:1298474-1300600(-)	PF3D7_1133600	conserved Plasmodium protein, unknown function	0.813979	0.186021	0.05077574	2127	cambodia	0.000277784966037328	0.000588305703577887	0.472177924415706	-1.20124380271002	0	0.0170815879452692	0.0457113807297762	0.0389134632667529	0.0590838028485694	NA	0.800884955752212	NA
location=Pf3D7_11_v3:1302173-1305987(+)	PF3D7_1133700	FHA domain-containing protein, putative	0.816521933	0.183478067	0.053774215	2994	cambodia	0.00037173920170841	0.000415732009961012	0.894179887046159	-1.18670194164512	0.00434681400416422	0.0129997609984076	0	0.0068225399051459	0.059523006439309	0.00498492768334793	0.801941747572816	1
location=Pf3D7_11_v3:1309024-1311793(+)	PF3D7_1133800	RNA (uracil-5-)methyltransferase, putative	0.814491064	0.185508936	0.062160062	2574	cambodia	0.000315415894578156	0.000149404195306181	2.11115821702168	-1.24341069364956	0.0402300827065696	0	NA	0.00285366458206583	NA	0.00122589572684212	0.747553816046967	NA
location=Pf3D7_11_v3:1313257-1317173(+)	PF3D7_1133900	conserved Plasmodium protein, unknown function	0.818813131	0.181186869	0.062770563	3696	cambodia	0.000788118023500991	9.88838815883111e-05	7.97013639474842	0.230113411018034	0.167664366145225	0.0176490099353705	0.540341548043661	0.133991236435372	0.463080587489888	0.278981702200666	0.8	NA
location=Pf3D7_11_v3:1323043-1324314(-)	PF3D7_1134100	protein disulfide-isomerase, putative	0.794549266	0.205450734	0.099842767	1272	cambodia	7.50907163038653e-05	0	Inf	NA	NA	NA	NA	0	NA	NA	0.707407407407407	2
location=Pf3D7_11_v3:1326747-1332164(+)	PF3D7_1134200	conserved Plasmodium protein, unknown function	0.814199582	0.185800418	0.061646364	5418	cambodia	0.000195029740714371	0.000123864835656729	1.57453678988332	-1.42458780759382	0.00506562064179812	0.0144221776183693	0.0136352830805966	0.00372226565119203	0.0528673482865694	0.0393291884968478	0.846819024088944	NA
location=Pf3D7_11_v3:1333536-1340219(+)	PF3D7_1134300	erythrocyte membrane and merozoite antigen EMMA1	0.820441851	0.179558149	0.060293238	6684	cambodia	0.000150417838277557	7.58349404603621e-05	1.98348989745932	-1.34807849707238	0.000924067415124985	0.00370989007495755	0.00218321345047617	0	0	0.00870287576396226	0.865215377489579	NA
location=Pf3D7_11_v3:1340486-1341680(-)	PF3D7_1134400	WPP motif-containing protein, putative	0.8	0.2	0.097142857	525	cambodia	8.19312700500819e-05	0	Inf	NA	NA	NA	NA	0	NA	NA	0.801587301587302	NA
location=Pf3D7_11_v3:1350621-1355789(-)	PF3D7_1134600	CCCH-type zinc finger protein ZNF4	0.817791965	0.182208035	0.064809441	5169	cambodia	0.000148826077356241	3.29311860027914e-05	4.51930511532824	-1.21506390076022	0.00478371296885029	0.0148188135375066	0.168810450843216	0.037678310468892	0.141036686010943	0.234567946025199	0.854009595613434	1
location=Pf3D7_11_v3:1359364-1364113(-)	PF3D7_1134700	DNA-directed RNA polymerase I subunit RPA2, putative	0.796662275	0.203337725	0.086517347	4554	cambodia	2.91611865398736e-05	7.61675916246663e-05	0.382855567805954	-1.7024513630115	0.00192567408056238	0	0.298448336526632	0.000173648879932819	0.290418860744861	0.257740352853995	0.751091703056769	NA
location=Pf3D7_11_v3:1369619-1371667(+)	PF3D7_1134900	conserved Plasmodium protein, unknown function	0.820562876	0.179437124	0.054172767	2049	cambodia	0.000328166624644461	0	Inf	-0.207822821166614	0	0	0.643924372767333	0.00799986487661034	0.659960719079268	0.649330521728104	0.852803738317757	NA
location=Pf3D7_11_v3:1372311-1373859(+)	PF3D7_1135000	PQ-loop repeat-containing protein	0.782526116	0.217473884	0.096866097	702	cambodia	0	0.000445452956623494	0	NA	0	NA	0.00649752207713195	NA	NA	0.00874793839160077	0.7890625	NA
location=Pf3D7_11_v3:1374592-1376661(-)	PF3D7_1135100	protein phosphatase PPM8, putative	0.7931562	0.2068438	0.094202899	2070	cambodia	0.000642387854142845	7.95538723027253e-05	8.07487851374946	-0.402600118193359	0.521916506525074	0.0461278007919749	0.588418822383676	0.609816329063477	0.677230553185074	0.943738172986505	0.798780487804878	1
location=Pf3D7_11_v3:1381015-1382244(-)	PF3D7_1135300	plasma membrane resident transporter 1	0.793224932	0.206775068	0.082926829	1230	cambodia	0	0.000140072848073482	0	NA	0	0	NA	NA	NA	NA	0.753488372093023	NA
location=Pf3D7_11_v3:1384378-1385115(-)	PF3D7_1135400	HotDog domain-containing protein, putative	0.794489612	0.205510388	0.093495935	738	cambodia	5.44427638652597e-05	0	Inf	NA	NA	NA	NA	NA	NA	NA	0.840909090909091	NA
location=Pf3D7_11_v3:1387091-1388909(-)	PF3D7_1135500	RNA-binding protein, putative	0.808950617	0.191049383	0.057407407	1080	cambodia	0.000116294934565384	0	Inf	NA	NA	NA	NA	NA	NA	NA	0.760956175298805	NA
location=Pf3D7_11_v3:1390064-1396173(+)	PF3D7_1135600	condensin-2 complex subunit D3, putative	0.814763912	0.185236088	0.052959502	5457	cambodia	0.00034807741156394	6.79596595883974e-05	5.12182394191047	-0.677259402577526	0.00534180675320784	0.00603204163655997	0.665920199276968	0.0159609869914799	0.728564446367659	0.720521693404901	0.7976	NA
location=Pf3D7_11_v3:1396433-1396764(-)	PF3D7_1135700	conserved Plasmodium protein, unknown function	0.825185185	0.174814815	0.071111111	225	cambodia	0	0	NA	NA	NA	NA	NA	NA	NA	NA	0.74468085106383	NA
location=Pf3D7_11_v3:1397506-1397985(+)	PF3D7_1135800	conserved Plasmodium protein, unknown function	0.812152778	0.187847222	0.058333333	480	cambodia	8.51834636986983e-05	0	Inf	NA	0.00110414381631603	0.00667485917778039	NA	0.00325768670129934	NA	NA	0.830645161290323	NA
location=Pf3D7_11_v3:1398486-1400601(-)	PF3D7_1135900	3-oxo-5-alpha-steroid 4-dehydrogenase, putative	0.785447063	0.214552937	0.088664422	891	cambodia	0	0.000619521871819226	0	NA	0.00849990407723755	0.0106119056045975	NA	0	NA	NA	0.727722772277228	3
location=Pf3D7_11_v3:1403906-1414512(+)	PF3D7_1136000	conserved Plasmodium protein, unknown function	0.831555684	0.168444316	0.04987028	10407	cambodia	0.000155453446038727	0.000211390808995322	0.73538412941202	-1.22507814698239	0	0	0.385755256626778	0.00233824306478316	0.435557032417276	0.41365137361386	0.836395759717315	NA
location=Pf3D7_11_v3:1415406-1417214(+)	PF3D7_1136100	conserved Plasmodium protein, unknown function	0.817118113	0.182881887	0.05527916	1809	cambodia	2.0748650462805e-05	0	Inf	NA	0.00177287835025279	0	NA	0.00119459784227079	NA	NA	0.863636363636364	NA
location=Pf3D7_11_v3:1417466-1420071(-)	PF3D7_1136200	conserved Plasmodium protein, unknown function	0.807026144	0.192973856	0.089215686	2040	cambodia	0.000742014832748896	0	Inf	0.425746895435577	0	0	NA	0	NA	NA	0.889090909090909	NA
location=Pf3D7_11_v3:1422744-1426201(+)	PF3D7_1136300	tudor staphylococcal nuclease	0.807147912	0.192852088	0.072490143	3297	cambodia	5.1212845672517e-05	0.000105369320606996	0.486031848525717	-1.64414654060794	0	0.0225786108044891	0	0	0.0669475801410308	NA	0.780023781212842	NA
location=Pf3D7_11_v3:1427011-1429671(-)	PF3D7_1136400	signal recognition particle subunit SRP72, putative	0.822309909	0.177690091	0.052987599	2661	cambodia	0.000100196286362628	0	Inf	-1.10949568148573	0.00226865540018078	0	NA	0.00180282733462648	NA	NA	0.832558139534884	NA
location=Pf3D7_11_v3:1441503-1445471(+)	PF3D7_1136600	conserved Plasmodium protein, unknown function	0.823423196	0.176576804	0.055681532	3969	cambodia	0.000189435269707659	8.99391987210113e-05	2.10625925515838	-0.718635889821903	0	0	NA	0.00332270512233956	NA	NA	0.840447154471545	NA
location=Pf3D7_11_v3:1446489-1448505(+)	PF3D7_1136700	armadillo-interacting protein AIP	0.81042654	0.18957346	0.071090047	1266	cambodia	0.000177109522129515	0.000891092980226604	0.198755378012827	NA	0.00844699661170754	0.00995569202703945	0.0340145152657903	0.000917191776789206	0.0700932418936267	0.0794856520286384	0.866883116883117	NA
location=Pf3D7_11_v3:1449690-1451450(-)	PF3D7_1136800	DnaJ protein, putative	0.803453453	0.196546547	0.072972973	1110	cambodia	0.000534365732893497	0	Inf	NA	0	0	NA	0	NA	0.183257114130721	0.793969849246231	1
location=Pf3D7_11_v3:1456151-1460319(+)	PF3D7_1136900	subtilisin-like protease 2	0.803154496	0.196845504	0.084699454	4026	cambodia	7.35860798040496e-05	0.000196745249636237	0.37401705982789	-1.01014764478921	0.0125684394402596	0.00137630633492737	0	0.00980194459744232	0	0.0220499159430303	0.828877005347594	NA
location=Pf3D7_11_v3:1462168-1463070(+)	PF3D7_1137100	ribosomal protein S9, mitochondrial, putative	0.804355851	0.195644149	0.07641196	903	cambodia	0.000220506614411442	0	Inf	NA	0.0120130786930713	0.000591450043882689	NA	0.000487256183325413	NA	NA	0.809027777777778	NA
location=Pf3D7_11_v3:1463811-1465058(-)	PF3D7_1137200	apical exonemal protein	0.815838675	0.184161325	0.054487179	1248	cambodia	0.000599472487705372	0.00189197738220001	0.316849711495123	0.96998632026926	0.0161262556067926	0.000501292600484459	0.44202977570685	0.0269329151573813	0.475314388026198	0.431636491605771	0.811634349030471	2
location=Pf3D7_11_v3:1466197-1468266(-)	PF3D7_1137300	CLPTM1 domain-containing protein, putative	0.804750403	0.195249597	0.080676329	2070	cambodia	6.48479835639422e-05	0.00140096735521135	0.0462880047295314	-0.150712258751221	0.00830395656683214	0.00327046253586817	0.483578997033306	0.0185125908678004	0.418060595865796	0.504898320418531	0.725040916530278	NA
location=Pf3D7_11_v3:1473505-1474116(-)	PF3D7_1137500	ribosomal protein S14, apicoplast, putative	0.794476557	0.205523443	0.075144509	519	cambodia	0	0	NA	NA	NA	NA	NA	0	NA	NA	0.865168539325843	2
location=Pf3D7_11_v3:1474667-1476838(-)	PF3D7_1137600	conserved Plasmodium protein, unknown function	0.831895823	0.168104177	0.048198884	1971	cambodia	6.16833160535418e-05	0.000305251742212858	0.202073592132126	NA	0	0	NA	0	NA	NA	0.840095465393795	NA
location=Pf3D7_11_v3:1477643-1479850(+)	PF3D7_1137700	calcium-binding protein, putative	0.819595411	0.180404589	0.055706522	2208	cambodia	0	0	NA	NA	0	0	NA	0	NA	NA	0.844250363901019	1
location=Pf3D7_11_v3:1480900-1481526(-)	PF3D7_1137800	sporozoite surface protein essential for liver stage development, putative	0.751827485	0.248172515	0.135964912	456	cambodia	0	0	NA	NA	NA	NA	NA	0	NA	NA	0.877551020408163	1
location=Pf3D7_11_v3:1483375-1485858(+)	PF3D7_1137900	conserved Plasmodium protein, unknown function	0.822120285	0.177879715	0.048492792	2289	cambodia	4.83580612764294e-05	0	Inf	NA	0	0.00311730937260012	NA	0.00516512515398745	NA	NA	0.865336658354115	NA
location=Pf3D7_11_v3:1487594-1496143(+)	PF3D7_1138000	conserved Plasmodium protein, unknown function	0.824736842	0.175263158	0.053918129	8550	cambodia	0.000144168935229192	0.000656539320559131	0.219589186381727	-0.964088226363628	0.000413083173232727	0.00558055267348091	NA	0.0157390070863849	NA	NA	0.850627615062762	NA
location=Pf3D7_11_v3:1498208-1498969(+)	PF3D7_1138200	conserved protein, unknown function	0.767082591	0.232917409	0.124777184	561	cambodia	0	0	NA	NA	0	0	NA	NA	NA	NA	0.75	NA
location=Pf3D7_11_v3:1499137-1499571(-)	PF3D7_1138300	conserved protein, unknown function	0.803065134	0.196934866	0.071264368	435	cambodia	0	0.00114865522533474	0	NA	NA	NA	NA	NA	NA	NA	0.785714285714286	NA
location=Pf3D7_11_v3:1501011-1513691(-)	PF3D7_1138400	guanylyl cyclase alpha	0.803235812	0.196764188	0.079567857	12681	cambodia	7.13391892171884e-05	0.000345687885718471	0.206368785729701	-1.42888437069566	0.0227117467541375	0.00474975449352482	0.925058177272284	0.0272042477902869	0.927305786717812	0.975184900467458	0.772115659891211	NA
location=Pf3D7_11_v3:1518464-1521238(+)	PF3D7_1138500	protein phosphatase PPM2	0.813993994	0.186006006	0.076036036	2775	cambodia	0.000131087941861007	7.24710392763451e-05	1.80883209582721	-0.908098368562326	0	0.0161971916748871	NA	0.000337170578600471	0.856836331549466	0.820013278301444	0.73738680465718	NA
location=Pf3D7_11_v3:1522359-1524346(-)	PF3D7_1138600	beta-catenin-like protein 1, putative	0.812605219	0.187394781	0.059343434	1584	cambodia	2.60407823989401e-05	0.000114457425352297	0.227515011095061	NA	0.00581053206088152	0.00826449460129915	NA	0	NA	NA	0.80083857442348	NA
location=Pf3D7_11_v3:1525654-1531744(-)	PF3D7_1138700	protein KIC5	0.822851713	0.177148287	0.056832353	5613	cambodia	0.000145725944493077	0.000128534493124526	1.1337497114638	-1.65984093746062	0	0.0150695167536716	0.255810013883304	0.0122390461933789	0.17023486865618	0.221558516834784	0.834367245657568	NA
location=Pf3D7_11_v3:1533252-1539856(-)	PF3D7_1138800	WD repeat-containing protein, putative	0.822979929	0.177020071	0.065417317	5763	cambodia	3.4531661292902e-05	0.00024942869032061	0.138443020522281	-1.85123388504361	0.00698275932796047	0.00063337429958055	0.104614579368019	0.00363700221217469	0.129574585061577	0.161777188328707	0.828254847645429	3
location=Pf3D7_11_v3:1548186-1553561(+)	PF3D7_1139100	RNA-binding protein, putative	0.828838046	0.171161954	0.055059524	5376	cambodia	5.38324357797051e-05	0.000143968845285854	0.373917257395649	-1.54813035863717	0.0038368299941625	0.048997261361536	0.605853222416822	0.0633202628123534	0.376462723709925	0.654813230446773	0.77720207253886	1
location=Pf3D7_11_v3:1576132-1578978(-)	PF3D7_1139500	AAA family ATPase, putative	0.79755762	0.20244238	0.083591331	1938	cambodia	8.4643053951607e-05	8.59390593844401e-05	0.984919483153341	NA	0	0.00518039800312566	0	0.00251215073083263	0.00613881277097304	0	0.796137339055794	NA
location=Pf3D7_11_v3:1580594-1582483(+)	PF3D7_1139600	conserved Plasmodium protein, unknown function	0.820723104	0.179276896	0.063492063	1890	cambodia	0.000584112527605184	0.0005112205164261	1.14258428376206	-0.809705342102512	0.00013620748894535	0.0261934466694483	0.0442250869485158	0.0170468176103467	0.0350716670120487	0.0530111592668366	0.876160990712074	NA
location=Pf3D7_11_v3:1582995-1584512(-)	PF3D7_1139700	adrenodoxin reductase, putative	0.806543698	0.193456302	0.065876153	1518	cambodia	0	0.000212623111797103	0	NA	0.00628760675546641	0.000393675533241714	NA	0	NA	NA	0.848024316109423	NA
location=Pf3D7_11_v3:1585393-1592034(-)	PF3D7_1139800	conserved Plasmodium protein, unknown function	0.816646592	0.183353408	0.054501656	6642	cambodia	7.42547437612696e-05	7.52815005415027e-05	0.986361101029501	-1.84469185815409	0.00112613465466624	0	0	0	NA	0	0.858932461873638	NA
location=Pf3D7_11_v3:1593966-1594951(+)	PF3D7_1139900	ER membrane protein complex subunit 8, putative	0.805136795	0.194863205	0.075376884	597	cambodia	0	0	NA	NA	0	NA	NA	NA	NA	NA	0.738636363636364	1
location=Pf3D7_11_v3:1595767-1597718(+)	PF3D7_1140000	carbonic anhydrase	0.803013496	0.196986504	0.080976151	1803	cambodia	0.00010970995462747	0	Inf	-1.50833021803759	0	0	0.00671374873049196	0	NA	NA	0.844990548204159	1
location=Pf3D7_11_v3:1598550-1599632(-)	PF3D7_1140100	V-type proton ATPase subunit F, putative	0.782515073	0.217484927	0.11369509	387	cambodia	0	0	NA	NA	NA	NA	NA	NA	NA	NA	0.747126436781609	NA
location=Pf3D7_11_v3:1601257-1603078(-)	PF3D7_1140200	conserved Plasmodium protein, unknown function	0.830853175	0.169146825	0.058779762	1344	cambodia	0	0	NA	NA	0	0	NA	0.00416507072245955	NA	NA	0.771573604060914	3
location=Pf3D7_11_v3:1605321-1606406(+)	PF3D7_1140300	P-loop containing nucleoside triphosphate hydrolase, putative	0.812308165	0.187691835	0.061694291	1086	cambodia	0	0	NA	NA	0	0.000628306758483663	NA	0	NA	NA	0.750943396226415	NA
location=Pf3D7_11_v3:1608006-1608609(+)	PF3D7_1140400	conserved Plasmodium protein, unknown function	0.78505291	0.21494709	0.117063492	504	cambodia	0	0	NA	NA	NA	NA	NA	NA	NA	NA	0.845637583892617	1
location=Pf3D7_11_v3:1610100-1615809(+)	PF3D7_1140500	myosin K, putative	0.809149575	0.190850425	0.062104658	5217	cambodia	0.000162963244193493	0.000659199150469326	0.247213977866127	0.124091965024432	0	0.000660712964842063	NA	0.00053073482812944	NA	NA	0.838760921366164	1
location=Pf3D7_11_v3:1616416-1621890(-)	PF3D7_1140600	conserved Plasmodium protein, unknown function	0.823683409	0.176316591	0.045844749	5475	cambodia	0.000163207423814651	0.00068640763448984	0.237770408739629	-0.660050644398666	0.00486287625046427	0.0241771164454677	0.143694678696695	0.0569700983188639	0.109222001895078	0.219270601538615	0.829744279946164	NA
location=Pf3D7_11_v3:1623447-1630274(-)	PF3D7_1140700	chromo domain-containing protein CDP	0.829134935	0.170865065	0.050820152	6828	cambodia	7.6303843556282e-05	0.000171311947797665	0.445408767673365	-1.49336736617295	0.000994172682907207	0.00560435631741003	0.00702302094844739	0.00914265083627593	0.0294406332681976	0.00385623448723105	0.787983425414365	NA
location=Pf3D7_11_v3:1644911-1647382(+)	PF3D7_1141000	conserved Plasmodium protein, unknown function	0.813915858	0.186084142	0.059466019	2472	cambodia	4.73793256985967e-05	0	Inf	-1.42486981514764	0.00661697791639735	0.00318591581210941	NA	0.0135832537035508	NA	NA	0.841040462427746	NA
location=Pf3D7_11_v3:1649321-1657012(+)	PF3D7_1141100	conserved Plasmodium protein, unknown function	0.819769457	0.180230543	0.057852314	7692	cambodia	0.000172794012530609	0.000265182782698173	0.651603436589926	-1.31850365760493	0.00198901947643932	0.00320266596346513	NA	0.00108522971799898	NA	NA	0.843174303259329	1
location=Pf3D7_11_v3:1659070-1662359(-)	PF3D7_1141300	apical polar ring protein APR1, putative	0.821377646	0.178622354	0.060217177	3039	cambodia	0.000109121321636995	0	Inf	-0.978472181389671	0.00179757617724733	0	NA	0.00334364132885496	NA	NA	0.82	NA
location=Pf3D7_11_v3:1663621-1665250(+)	PF3D7_1141400	phosphatidylinositol N-acetylglucosaminyltransferase subunit H, putative	0.810734463	0.189265537	0.057438795	1062	cambodia	7.23169745954092e-05	0	Inf	NA	0	0	0	NA	NA	NA	0.850806451612903	NA
location=Pf3D7_11_v3:1665761-1668162(+)	PF3D7_1141500	conserved Plasmodium protein, unknown function	0.802631579	0.197368421	0.077850877	912	cambodia	4.92346169902486e-05	0	Inf	NA	0.0023225096915375	0	NA	0.00699004437953361	NA	NA	0.787072243346008	NA
location=Pf3D7_11_v3:1668302-1669081(-)	PF3D7_1141600	dolichol-phosphate mannosyltransferase	0.787179487	0.212820513	0.097435897	780	cambodia	0	0	NA	NA	NA	NA	NA	NA	NA	NA	0.802197802197802	2
location=Pf3D7_11_v3:1669951-1671512(+)	PF3D7_1141700	OTU domain-containing protein, putative	0.814048125	0.185951875	0.05626327	942	cambodia	0	0	NA	NA	NA	0	NA	NA	NA	NA	0.851851851851852	NA
location=Pf3D7_11_v3:1672519-1674557(-)	PF3D7_1141800	EELM2 domain-containing protein, putative	0.804219409	0.195780591	0.077637131	1185	cambodia	7.06887969893044e-05	0	Inf	NA	NA	NA	NA	0	NA	NA	0.796551724137931	NA
location=Pf3D7_11_v3:1676255-1677769(-)	PF3D7_1141900	inner membrane complex protein 1b, putative	0.805060506	0.194939494	0.083828383	1515	cambodia	0.000782573014942064	0	Inf	-0.379685528663091	0.00777241139953996	0	0.137266790600561	0.00689710028166738	0.133510507868621	0.200963854994944	0.759776536312849	NA
location=Pf3D7_11_v3:1679078-1681156(+)	PF3D7_1142000	heptatricopeptide repeat-containing protein, putative	0.810165143	0.189834857	0.057239057	2079	cambodia	5.50709715126701e-05	0.00132335807660201	0.0416145656163417	-0.4907538523722	0.00329875667962863	0.0264446264470899	0.217911600077205	0.0562310198288443	0.10194157114586	0.262407278732557	0.85667215815486	NA
location=Pf3D7_11_v3:1681868-1690084(-)	PF3D7_1142100	conserved Plasmodium protein, unknown function	0.825808284	0.174191716	0.0562249	8217	cambodia	7.72670965057685e-05	0.000432462807455837	0.178667610656112	-1.76115945380993	0.0102900697169764	0.0034059814859128	0.0964270322777904	0.030883273863089	0.175833351104981	0.0463509297759183	0.847605893186004	NA
location=Pf3D7_11_v3:1692897-1694137(-)	PF3D7_1142200	conserved Plasmodium protein, unknown function	0.813797314	0.186202686	0.058608059	819	cambodia	0.000106569793975103	0.000465762411045287	0.22880720180045	NA	NA	NA	NA	0	0.00511155345376604	0.013385270404799	0.735751295336788	NA
location=Pf3D7_11_v3:1702089-1703642(-)	PF3D7_1142400	coproporphyrinogen-III oxidase	0.806322246	0.193677754	0.068648266	1413	cambodia	2.77025522580436e-05	0	Inf	NA	0	0	NA	0.00278716484970977	NA	NA	0.83921568627451	3
location=Pf3D7_11_v3:1705696-1706573(-)	PF3D7_1142500	60S ribosomal protein L28	0.801649306	0.198350694	0.114583333	384	cambodia	0	0	NA	NA	0	0	NA	0	NA	NA	0.833333333333333	1
location=Pf3D7_11_v3:1710325-1712172(-)	PF3D7_1142700	methyltransferase, putative	0.81737013	0.18262987	0.060606061	1848	cambodia	8.29872018810145e-05	0	Inf	NA	0	0	NA	0	NA	NA	0.830927835051546	NA
location=Pf3D7_11_v3:1713081-1713974(+)	PF3D7_1142800	ATP synthase-associated protein, putative	0.81655481	0.18344519	0.058165548	894	cambodia	0	0	NA	NA	0	NA	NA	0	NA	NA	0.738095238095238	NA
location=Pf3D7_11_v3:1715283-1716806(+)	PF3D7_1142900	conserved Plasmodium protein, unknown function	0.820538058	0.179461942	0.049212598	1524	cambodia	0.00043763993501229	0.000668069994207134	0.655080962783969	0.170962100803169	0.0106136439019364	0.00849871488815269	0.170391602158652	0.00364468737373017	0.23764561947242	0.248109041104593	0.811023622047244	2
location=Pf3D7_11_v3:1717546-1718694(+)	PF3D7_1143000	alpha/beta hydrolase, putative	0.807368726	0.192631274	0.074847694	1149	cambodia	9.70176068955437e-05	0	Inf	NA	0.00228693793833864	0.0131667433118315	NA	0.0270755978649103	NA	NA	0.859060402684564	NA
location=Pf3D7_11_v3:1720047-1724861(-)	PF3D7_1143100	AP2 domain transcription factor AP2-O	0.828071997	0.171928003	0.063966771	4815	cambodia	0.00020454221514956	3.71672598127031e-05	5.50329015860491	-1.12478045444761	0.040134825440921	0.0144190485921952	NA	0.0352114899520456	NA	NA	0.860876249039201	2
location=Pf3D7_11_v3:1729793-1730899(+)	PF3D7_1143200	DnaJ protein, putative	0.816252588	0.183747412	0.049689441	966	cambodia	0.00110923225097955	0	Inf	-0.76975657894998	NA	NA	0.0209531449124418	NA	NA	0.0139559788884698	0.780876494023904	NA
location=Pf3D7_11_v3:1731899-1732900(-)	PF3D7_1143300	DNA-directed RNA polymerases I and III subunit RPAC1, putative	0.802727878	0.197272122	0.083832335	1002	cambodia	0.000534658064222091	0	Inf	NA	0	0	NA	0	NA	NA	0.718253968253968	1
location=Pf3D7_11_v3:1735126-1736572(+)	PF3D7_1143400	translation initiation factor eIF-1A, putative	0.80519943	0.19480057	0.079059829	468	cambodia	0	0	NA	NA	NA	NA	NA	NA	NA	NA	0.743243243243243	3
location=Pf3D7_11_v3:1737256-1740029(-)	PF3D7_1143500	conserved Plasmodium protein, unknown function	0.808620908	0.191379092	0.061433447	2637	cambodia	1.4855003399162e-05	0	Inf	NA	0.0277758506793177	0.0058455294578656	NA	0.0199002735013603	NA	NA	0.847434119278779	4
location=Pf3D7_11_v3:1740935-1741828(-)	PF3D7_1143600	conserved Plasmodium protein, unknown function	0.826808352	0.173191648	0.044742729	894	cambodia	0	0.00020999894148512	0	NA	0	0	0	0	0	0	0.814634146341463	1
location=Pf3D7_11_v3:1742589-1746306(+)	PF3D7_1143700	conserved Plasmodium protein, unknown function	0.807532737	0.192467263	0.051730844	2571	cambodia	3.13484984325266e-05	0.0012442359597125	0.0251949786435767	-0.753158695148697	0.140291846249724	0	0.561982401729743	0.14991390516721	0.541272243472917	0.519652165023425	0.819407008086253	NA
location=Pf3D7_11_v3:1751577-1753269(-)	PF3D7_1143900	ATP-dependent (S)-NAD(P)H-hydrate dehydratase, putative	0.7888322	0.2111678	0.096088435	1176	cambodia	0	0.00228451926733783	0	NA	0.000300497904023699	0	0.112026378990911	0	0.137367761904118	0.146350424702757	0.783333333333333	1
location=Pf3D7_11_v3:1755438-1755935(+)	PF3D7_1144000	40S ribosomal protein S21	0.780455154	0.219544846	0.128514056	249	cambodia	0	0	NA	NA	NA	NA	NA	NA	NA	NA	0.723076923076923	NA
location=Pf3D7_11_v3:1756557-1757182(-)	PF3D7_1144100	mitochondrial large subunit ribosomal protein, putative	0.792114695	0.207885305	0.088709677	372	cambodia	0	0	NA	NA	0	NA	NA	NA	NA	NA	0.851851851851852	NA
location=Pf3D7_11_v3:1757488-1758637(-)	PF3D7_1144200	conserved Plasmodium protein, unknown function	0.830208333	0.169791667	0.057291667	960	cambodia	0.000643542399169708	0.000181802109837968	3.53979609886413	-0.66810875981034	0.000336399995169573	0.0125413206282909	0	0	NA	0	0.893835616438356	NA
location=Pf3D7_11_v3:1759257-1759922(-)	PF3D7_1144300	60S ribosomal protein L41	0.8125	0.1875	0.075	120	cambodia	0	0	NA	NA	NA	NA	NA	NA	NA	NA	0.75	2
location=Pf3D7_11_v3:1762256-1766650(+)	PF3D7_1144400	conserved Plasmodium protein, unknown function	0.827986348	0.172013652	0.049374289	4395	cambodia	9.97188811177853e-05	0.00020561083770339	0.484988448233637	-1.49716222858566	0.00426963381403154	0.00456628490154053	NA	0.00891899874972924	NA	NA	0.862802641232575	2
location=Pf3D7_11_v3:1768328-1769344(+)	PF3D7_1144500	SUMO-activating enzyme subunit 1	0.811701082	0.188298918	0.066863324	1017	cambodia	0	0	NA	NA	0	NA	NA	NA	NA	NA	0.82648401826484	NA
location=Pf3D7_11_v3:1770949-1771902(+)	PF3D7_1144600	transcription initiation factor IIF subunit beta, putative	0.809049616	0.190950384	0.08490566	954	cambodia	0	0.0001993626509857	0	NA	0	0	NA	0	NA	NA	0.739130434782609	NA
location=Pf3D7_11_v3:1772350-1773819(-)	PF3D7_1144700	apicoplast import protein Tic20, putative	0.788034188	0.211965812	0.084615385	780	cambodia	0	0.00148034802442528	0	NA	0	0	NA	0	NA	NA	0.793269230769231	1
location=Pf3D7_11_v3:1774750-1776726(+)	PF3D7_1144800	conserved Plasmodium protein, unknown function	0.825661777	0.174338223	0.051087506	1977	cambodia	3.92632819085533e-05	0	Inf	NA	0.00107339966376286	0.0138750977101578	0	0.00134505311216382	0	0	0.826568265682657	2
location=Pf3D7_11_v3:1777525-1778928(-)	PF3D7_1144900	ras-related protein Rab-6	0.794604701	0.205395299	0.100961538	624	cambodia	0	0	NA	NA	NA	NA	NA	NA	NA	NA	0.805369127516778	1
location=Pf3D7_11_v3:1780084-1782398(-)	PF3D7_1145000	conserved Plasmodium protein, unknown function	0.816128412	0.183871588	0.06805075	1734	cambodia	4.88452883377219e-05	0.000100715348717038	0.484983559705026	NA	0.00117958834761928	0.00705327374501401	NA	0	NA	NA	0.824868651488616	1
location=Pf3D7_11_v3:1783357-1786563(-)	PF3D7_1145100	coatomer subunit gamma, putative	0.79970897	0.20029103	0.082008107	3207	cambodia	3.91229214359488e-05	0.00031381090367779	0.12467036988657	-1.64281680458195	0.00556649941311119	0	0.00654627287458633	0	0.00533357642921233	NA	0.791715976331361	NA
location=Pf3D7_11_v3:1789323-1795370(-)	PF3D7_1145200	serine/threonine protein kinase, putative	0.823991402	0.176008598	0.061177249	6048	cambodia	0.000226912986105643	0.000218436733947621	1.03880415168657	-1.27693183260739	0.00225006320544285	0.00244567007591025	0.573258991574696	0.00700516577101995	0.580519467114394	0.66239604093649	0.85558583106267	NA
location=Pf3D7_11_v3:1798776-1799670(-)	PF3D7_1145300	cysteine-rich PDZ-binding protein, putative	0.816919192	0.183080808	0.071969697	264	cambodia	0	0	NA	NA	NA	NA	NA	NA	NA	NA	0.75	2
location=Pf3D7_11_v3:1807359-1810130(+)	PF3D7_1145500	ABC transporter B family member 3, putative	0.805222489	0.194777511	0.057553957	2502	cambodia	0.000578045371815698	6.63547127257885e-05	8.71144411708142	0.718595478221374	0	0	0.386919817396008	0	0.390254848079992	0.376424605942457	0.830110497237569	NA
location=Pf3D7_11_v3:1810290-1812442(-)	PF3D7_1145600	TMEM65 domain-containing protein, putative	0.804320988	0.195679012	0.072486772	1890	cambodia	0.000219715104499887	0.000854293884680488	0.257189134137443	-0.454688071552539	0	0.00102726734010396	NA	0.000339980188273224	NA	NA	0.834645669291339	1
location=Pf3D7_11_v3:1813419-1814573(+)	PF3D7_1145700	bicoid-interacting protein BIN3, putative	0.823520924	0.176479076	0.043290043	1155	cambodia	0.000142648729269097	0.00016649510110399	0.856774333438203	-1.25836747602793	0	0	0.0350897486509246	0	0.0235379059585023	0.0328217632095236	0.801724137931034	NA
location=Pf3D7_11_v3:1814957-1817704(-)	PF3D7_1145800	conserved Plasmodium protein, unknown function	0.81428918	0.18571082	0.060407569	2748	cambodia	0.000554364775990729	0.000769154437735833	0.720745729066606	-0.485654175039606	0.0359437216432139	0.00399370483367571	0.162101398674766	0.0246348837885144	0.137882685091205	0.138102121113562	0.876325088339223	NA
location=Pf3D7_11_v3:1818594-1820743(+)	PF3D7_1145900	conserved Plasmodium protein, unknown function	0.820527307	0.179472693	0.058757062	885	cambodia	5.22837074658603e-05	0	Inf	NA	0.00387448619619282	NA	NA	NA	NA	NA	0.816608996539792	NA
location=Pf3D7_11_v3:1821032-1822969(-)	PF3D7_1146000	ribosome assembly protein 4, putative	0.802803578	0.197196422	0.095975232	1938	cambodia	0	8.64761593721428e-05	0	NA	0.00694757015491905	0.0013193511058931	NA	0	NA	NA	0.801484230055659	NA
location=Pf3D7_11_v3:1824148-1825579(-)	PF3D7_1146100	PH-like domain-containing protein, putative	0.800505051	0.199494949	0.089015152	528	cambodia	0	0.000650614571157343	0	NA	0	0.00804887564059223	NA	0.00254235682608516	NA	NA	0.827380952380952	1
location=Pf3D7_11_v3:1828240-1829054(-)	PF3D7_1146300	conserved Plasmodium protein, unknown function	0.821315193	0.178684807	0.053061224	735	cambodia	5.63713916465652e-05	0	Inf	NA	0	0	0.00409067281397606	0.00179624570401013	0.00134652482450891	0.00547434558696193	0.788819875776398	NA
location=Pf3D7_11_v3:1830464-1831417(+)	PF3D7_1146500	leucine-rich repeat protein	0.820230608	0.179769392	0.050314465	954	cambodia	0.00088721138070712	0	Inf	0.0486917560192861	0	0	0	0	0	0	0.798165137614679	NA
location=Pf3D7_11_v3:1834401-1838773(+)	PF3D7_1146600	oocyst rupture protein 1, putative	0.829791773	0.170208227	0.054787506	3906	cambodia	9.67363103440404e-05	0	Inf	-1.20239445392387	0	0	NA	0.00184107372795711	NA	NA	0.804611650485437	NA
location=Pf3D7_11_v3:1839423-1842878(-)	PF3D7_1146700	kinesin-X4, putative	0.812647018	0.187352982	0.061851391	2409	cambodia	8.25862624149588e-05	0.000216336887283585	0.381748408475068	-1.50722136196438	0	5.24207044131289e-05	NA	0.00505481604989922	0.000581617866480756	0.00855279871284618	0.83282208588957	NA
location=Pf3D7_11_v3:1843645-1853372(-)	PF3D7_1146800	conserved Plasmodium protein, unknown function	0.827566984	0.172433016	0.052785617	9567	cambodia	2.79118735761146e-05	0.000168167392132701	0.165976728437873	-1.62088179586373	0.00397137626131729	0.0144024518478678	0.0188808288907174	0.00371478261833054	NA	0.026898723417828	0.838824577025824	1
location=Pf3D7_11_v3:1856390-1857656(+)	PF3D7_1146900	protein YIPF6, putative	0.791517324	0.208482676	0.084229391	558	cambodia	0	0.00113396245233895	0	NA	0	NA	NA	NA	NA	NA	0.780487804878049	NA
location=Pf3D7_11_v3:1870415-1871077(-)	PF3D7_1147100	dynein light chain, putative	0.803667745	0.196332255	0.074433657	309	cambodia	0.000299445699061296	0.000617191646962463	0.48517458156641	NA	0	NA	NA	NA	NA	NA	0.757575757575758	NA
location=Pf3D7_11_v3:1873147-1881414(+)	PF3D7_1147200	tubulin--tyrosine ligase, putative	0.81928318	0.18071682	0.056482825	8268	cambodia	8.07485966794735e-05	0.000499779141029278	0.161568561091154	-1.66588146887925	0.0016389748908218	0.00841053981613283	0.0620167275277052	0.00140179811051349	0.00936387627355857	0.0326381891100224	0.828337874659401	1
location=Pf3D7_11_v3:1883775-1887860(+)	PF3D7_1147300	conserved Plasmodium protein, unknown function	0.814570077	0.185429923	0.069260891	4086	cambodia	0.000196407531719294	0.00129628841231559	0.151515303117188	-1.62170536649075	0	0.00835211920606576	0.00609835069374954	0.00949079226045329	0	0.00717373210561083	0.793395427603726	NA
location=Pf3D7_11_v3:1893436-1895843(-)	PF3D7_1147600	conserved Plasmodium protein, unknown function	0.809510516	0.190489484	0.064209939	1791	cambodia	0	0.00181269949743239	0	-0.916433651381297	0.00276381024906819	0.0134525654261021	0.00177813699737327	0.00301377158009014	0	0	0.783699059561129	NA
location=Pf3D7_11_v3:1897204-1897884(+)	PF3D7_1147700	ATP synthase subunit delta, mitochondrial, putative	0.788888889	0.211111111	0.103225806	465	cambodia	0	0	NA	NA	0.00440885691630268	NA	NA	0	NA	NA	0.752577319587629	NA
location=Pf3D7_11_v3:1909210-1913499(-)	PF3D7_1148000	serine/threonine protein kinase, putative	0.810839161	0.189160839	0.065967366	4290	cambodia	0.000180395523734476	0.000652493061312477	0.276471175603943	-1.66096031023135	0.0019324786100729	0.0127560242050305	0.214085555943554	0.0279846064443045	0.116246904239991	0.251323439085953	0.706285714285714	2
location=Pf3D7_11_v3:1934333-1935582(-)	PF3D7_1148700	Plasmodium exported protein (PHISTc), unknown function	0.813267445	0.186732555	0.076370171	1113	cambodia	0.000408303620412161	0	Inf	-0.774847213665779	0.111885465557467	0.0193156369849438	0.0182898038899356	0.225989737395217	0.0823279885451398	0.0517778686341597	0.781065088757396	NA
location=Pf3D7_11_v3:1972400-1973874(+)	PF3D7_1149100	Plasmodium exported protein, unknown function	0.815102242	0.184897758	0.088691796	1353	cambodia	3.27027852402511e-05	0.000140144750027581	0.233350055808833	NA	0	0.000739910518449497	NA	0.001186882679628	NA	NA	0.766666666666667	1
location=Pf3D7_11_v3:1982354-1984247(+)	PF3D7_1149300	serine/threonine protein kinase, FIKK family	0.810754605	0.189245395	0.062982769	1683	cambodia	2.74792131322079e-05	0.0005054881653195	0.0543617338990307	-1.63173206419087	0.0160020650678492	0.00907544878346968	0.0388804968338169	0.00739790410490804	0.00859405960608897	0.0169501643338788	0.82687338501292	NA
location=Pf3D7_11_v3:2001068-2003313(+)	PF3D7_1149600	DnaJ protein, putative	0.805439005	0.194560995	0.083449883	2145	cambodia	0.00128452103521496	0.0038839080428043	0.330729003122199	0.117950243923609	0.000987477786729445	0.00318204206407792	0.0431394800996033	0.000438934791090475	0.0247015689677816	0.0381267391737484	0.831417624521073	NA
location=Pf3D7_12_v3:68808-70842(-)	PF3D7_1200800	serine/threonine protein kinase, FIKK family	0.811032864	0.188967136	0.075117371	1704	cambodia	0.000391182735793287	0.000201374000119733	1.94256823403566	-1.14511226388889	0.00320289228846172	0.0108110804050043	0.00587255557065071	0.0163468041629996	0.0451872435701844	0.00670285986011723	0.816608996539792	NA
location=Pf3D7_12_v3:73229-74522(-)	PF3D7_1200900	Plasmodium exported protein (PHISTc), unknown function	0.819878472	0.180121528	0.052951389	1152	cambodia	0.000104021755981877	0	Inf	NA	7.31354131213599e-06	0.00197264298722698	0	0	NA	0.00441109691095396	0.805128205128205	NA
location=Pf3D7_12_v3:76846-79067(-)	PF3D7_1201000	Plasmodium exported protein (PHISTb), unknown function	0.822629969	0.177370031	0.065239551	1962	cambodia	0.000614103717674977	0.000477537706601746	1.28597953456924	-0.803585112623685	0.00379590633600516	0	0.924487740149483	NA	NA	0.946709189609643	0.803212851405622	NA
location=Pf3D7_12_v3:81449-84451(-)	PF3D7_1201100	RESA-like protein with PHIST and DnaJ domains	0.805524726	0.194475274	0.07473178	2703	cambodia	0.000101981073060913	0.00233704314432108	0.0436367951994054	-0.368176988277965	0.00162477593672431	0.000357459507603996	0.0690639442574208	0	0.0675160834581918	0.0485367002211304	0.831013916500994	NA
location=Pf3D7_12_v3:89934-90749(+)	PF3D7_1201200	Plasmodium exported protein (PHISTa-like), unknown function	0.798548549	0.201451451	0.087087087	666	cambodia	0.000125491428427761	0	Inf	NA	0.0180736846566617	0.0140144497627188	NA	0.0614994729596	0	0.00128964790248021	0.833333333333333	NA
location=Pf3D7_12_v3:93581-97146(-)	PF3D7_1201400	Plasmodium exported protein, unknown function	0.82546706	0.17453294	0.061946903	3390	cambodia	0.00230264400686778	0	Inf	0.735279995369736	0.0107367867787463	0.0176599840168186	0.294783310450382	0.00700425985274348	0.388787380462478	0.359699017969457	0.840085287846482	NA
location=Pf3D7_12_v3:103861-104604(-)	PF3D7_1201700	conserved Plasmodium membrane protein, unknown function	0.808691756	0.191308244	0.068548387	744	cambodia	0.000272513977317032	0.000480818877946954	0.566770544618877	NA	0.00345005073785174	0	NA	0	NA	NA	0.773722627737226	NA
location=Pf3D7_12_v3:105683-106339(-)	PF3D7_1201800	cytochrome c oxidase assembly protein COX19, putative	0.830035515	0.169964485	0.04414003	657	cambodia	0	0.000584994490459453	0	NA	NA	NA	NA	NA	NA	NA	0.8	1
location=Pf3D7_12_v3:107338-108202(-)	PF3D7_1201900	conserved protein, unknown function	0.812767094	0.187232906	0.070512821	624	cambodia	6.40425277724156e-05	0	Inf	NA	0	0.013662636317603	NA	0.0143316114943125	NA	NA	0.826446280991736	NA
location=Pf3D7_12_v3:109247-112758(-)	PF3D7_1202000	ATP-dependent DNA/RNA helicase PSH2	0.810064321	0.189935679	0.06015891	2643	cambodia	0.000232119420511971	0.000208735770700554	1.11202512024143	-1.5283111098874	0.00147010304799599	0	NA	0	NA	NA	0.791044776119403	NA
location=Pf3D7_12_v3:113787-115923(+)	PF3D7_1202100	SRAP domain-containing protein, putative	0.812327253	0.187672747	0.081260365	1206	cambodia	3.36812506045788e-05	0	Inf	NA	0.00123451442299303	0	NA	0.0014457505110059	0	NA	0.826271186440678	1
location=Pf3D7_12_v3:119402-141499(+)	PF3D7_1202300	dynein heavy chain, putative	0.814089487	0.185910513	0.055487556	17157	cambodia	0.000146275967520877	0.000314683787332791	0.464834775126765	-1.80269614497354	0.0068991263330983	0.00066847239027682	0.10456391064917	0.00891039536252806	0.119480981670443	0.063131656580198	0.803791685701233	2
location=Pf3D7_12_v3:141642-143268(-)	PF3D7_1202400	peptidyl-prolyl cis-trans isomerase	0.792951542	0.207048458	0.093979442	681	cambodia	0	0	NA	NA	0.00235251170892049	0.00486324228735822	NA	0	NA	NA	0.758620689655172	NA
location=Pf3D7_12_v3:144046-147285(-)	PF3D7_1202500	trimethylguanosine synthase, putative	0.812397119	0.187602881	0.049691358	3240	cambodia	4.6382061151464e-05	0.000200853274444202	0.2309250933539	-1.34338260129556	0.0191878038547543	0	0.0047335640138409	0.020640902512587	0.006600222326281	0	0.870792616720956	NA
location=Pf3D7_12_v3:148238-155478(-)	PF3D7_1202600	nuclear export mediator factor NEMF, putative	0.812267563	0.187732437	0.076111875	6543	cambodia	0.000171411475182549	0.000954591553683137	0.179565254397219	-0.73715076036629	0.0114501912265135	0.00404050204821461	0.326517783734574	0.031598350838909	0.295730190593322	0.366735751398017	0.861655773420479	6
location=Pf3D7_12_v3:158233-160011(+)	PF3D7_1202700	AATF domain-containing protein, putative	0.815308044	0.184691956	0.058918483	1239	cambodia	0.000100257546679706	0	Inf	NA	0	NA	NA	NA	NA	NA	0.763406940063092	NA
location=Pf3D7_12_v3:160716-161255(+)	PF3D7_1202800	DNA/RNA-binding protein, putative	0.800687285	0.199312715	0.072164948	291	cambodia	0.000146336072659392	0	Inf	NA	0	0	NA	NA	NA	NA	0.808988764044944	NA
location=Pf3D7_12_v3:162429-162722(-)	PF3D7_1202900	high mobility group protein B1	0.812358277	0.187641723	0.091836735	294	cambodia	0	0	NA	NA	0.0185069782893912	0.00201656644876659	NA	0.00330796116326609	NA	NA	0.780487804878049	NA
location=Pf3D7_12_v3:167706-171275(+)	PF3D7_1203000	origin recognition complex subunit 1	0.805275444	0.194724556	0.080392157	3570	cambodia	0	0.000803415508172748	0	NA	0	0	NA	0.00225321946017363	NA	NA	0.777777777777778	NA
location=Pf3D7_12_v3:171507-172136(-)	PF3D7_1203100	conserved Plasmodium protein, unknown function	0.829434698	0.170565302	0.038986355	513	cambodia	0	0	NA	NA	0	0.000145813329877335	NA	0	NA	NA	0.862637362637363	NA
location=Pf3D7_12_v3:172936-173361(+)	PF3D7_1203200	signal recognition particle subunit SRP14	0.810582011	0.189417989	0.085714286	315	cambodia	0	0	NA	NA	NA	NA	NA	0	NA	NA	0.795180722891566	NA
location=Pf3D7_12_v3:173875-176853(-)	PF3D7_1203300	TBCC domain-containing protein, putative	0.822143896	0.177856104	0.049681101	2979	cambodia	1.44861239536334e-05	6.69624383582912e-05	0.216332085700397	NA	0.00718805080990787	0.0195749898583818	NA	0.020524330996901	NA	0.00121391931646808	0.746575342465753	NA
location=Pf3D7_12_v3:178162-181914(+)	PF3D7_1203400	major facilitator superfamily domain-containing protein, putative	0.815569766	0.184430234	0.056221689	3753	cambodia	6.29690454706641e-05	0.000530329868715008	0.118735619442364	-1.21750285951868	0.0380515806110845	0	0.541659161723347	0.038864828029975	0.549076864822211	0.39987658575226	0.813302217036173	NA
location=Pf3D7_12_v3:182298-183968(-)	PF3D7_1203500	threonylcarbamoyl-AMP synthase, putative	0.801017355	0.198982645	0.074805506	1671	cambodia	9.70505828743914e-05	0	Inf	NA	0	NA	NA	NA	NA	NA	0.804597701149425	NA
location=Pf3D7_12_v3:184914-185768(+)	PF3D7_1203600	cytochrome c1 heme lyase, putative	0.807207207	0.192792793	0.075675676	555	cambodia	0	0	NA	NA	NA	0	NA	NA	NA	NA	0.756410256410256	NA
location=Pf3D7_12_v3:194144-195462(+)	PF3D7_1203900	ubiquitin-conjugating enzyme E2	0.775900901	0.224099099	0.130630631	444	cambodia	0	0	NA	NA	0	0.0479000024865278	NA	0.0591473124899874	NA	NA	0.797297297297297	NA
location=Pf3D7_12_v3:197509-198830(+)	PF3D7_1204000	conserved Plasmodium protein, unknown function	0.822154472	0.177845528	0.056910569	492	cambodia	0	0	NA	NA	NA	NA	NA	NA	NA	NA	0.84	NA
location=Pf3D7_12_v3:198970-202239(-)	PF3D7_1204100	conserved Plasmodium protein, unknown function	0.828644241	0.171355759	0.04648318	3270	cambodia	0.000243754362085829	0.000221513426728248	1.10040445712966	0.380695022657465	0.00839870615381646	0.00126915457141825	0.280707023231346	0.00498939594728396	0.260334661394739	0.268228494690093	0.84029484029484	NA
location=Pf3D7_12_v3:202948-204837(+)	PF3D7_1204200	conserved Plasmodium protein, unknown function	0.80952381	0.19047619	0.057671958	1890	cambodia	0.000260583061305895	0	Inf	NA	0	NA	NA	NA	NA	NA	0.813829787234043	1
location=Pf3D7_12_v3:205491-205976(-)	PF3D7_1204300	eukaryotic translation initiation factor 5A	0.782578875	0.217421125	0.127572016	486	cambodia	0	0	NA	NA	NA	NA	NA	NA	NA	NA	0.734234234234234	3
location=Pf3D7_12_v3:208165-210893(-)	PF3D7_1204400	sexual stage-specific protein G37, putative	0.775396825	0.224603175	0.108571429	1050	cambodia	8.31642675906241e-05	0	Inf	NA	0.00309452693276406	0	0.00672933932946342	0	0	NA	0.837423312883436	1
location=Pf3D7_12_v3:211517-212356(-)	PF3D7_1204500	snRNA-activating protein complex subunit 1, putative	0.806349206	0.193650794	0.070238095	840	cambodia	0	0.000191575883586047	0	NA	0	NA	NA	NA	NA	NA	0.873096446700508	NA
location=Pf3D7_12_v3:213211-214191(+)	PF3D7_1204600	cytidine deaminase, putative	0.80988787	0.19011213	0.069317023	981	cambodia	4.23580228935216e-05	0	Inf	NA	0	0	NA	0	NA	NA	0.787072243346008	NA
location=Pf3D7_12_v3:214834-215695(+)	PF3D7_1204700	conserved protein, unknown function	0.789256198	0.210743802	0.090909091	363	cambodia	0	0	NA	NA	0	0	NA	0	NA	NA	0.809917355371901	NA
location=Pf3D7_12_v3:217184-218239(+)	PF3D7_1204900	conserved Plasmodium protein, unknown function	0.793044953	0.206955047	0.099236641	393	cambodia	0	0	NA	NA	NA	NA	NA	0	NA	NA	0.786407766990291	NA
location=Pf3D7_12_v3:219580-222173(+)	PF3D7_1205000	conserved protein, unknown function	0.814222791	0.185777209	0.072463768	2346	cambodia	8.37806342666315e-05	0.000294838472298694	0.284157741062215	-1.24797580492947	0.00801931801174195	0	NA	0.000350917630802682	NA	NA	0.813374805598756	NA
location=Pf3D7_12_v3:222695-224991(-)	PF3D7_1205100	O-phosphoseryl-tRNA(Sec) selenium transferase, putative	0.798599117	0.201400883	0.086355786	1737	cambodia	4.58897545446844e-05	0.00052068752990277	0.0881330009060397	-1.01922111502438	0	NA	NA	NA	NA	NA	0.855477855477855	1
location=Pf3D7_12_v3:226054-227070(-)	PF3D7_1205200	HAD domain ookinete protein, putative	0.804490331	0.195509669	0.080629302	1017	cambodia	0	0.000370729644878862	0	NA	NA	NA	NA	0	NA	NA	0.708955223880597	NA
location=Pf3D7_12_v3:230463-231407(+)	PF3D7_1205300	conserved Plasmodium protein, unknown function	0.814109347	0.185890653	0.061375661	945	cambodia	0	0.000200933235809898	0	NA	0.00583762973284162	0	NA	0.00853827595073231	NA	NA	0.770833333333333	NA
location=Pf3D7_12_v3:232389-235646(-)	PF3D7_1205400	kelch domain-containing protein, putative	0.816809904	0.183190096	0.057704113	3258	cambodia	3.51911322793714e-05	0	Inf	NA	0.0202404493550962	0.00762439276508351	NA	0.00396225964636877	NA	NA	0.847389558232932	NA
location=Pf3D7_12_v3:242811-248168(+)	PF3D7_1205500	zinc finger protein, putative	0.819615528	0.180384472	0.070548712	5358	cambodia	4.55564713494111e-05	7.13898997816255e-05	0.638136087720584	-1.31353731153417	0	0.0276670924300071	NA	0.0303078966799749	NA	0.00122589572684212	0.778221778221778	NA
location=Pf3D7_12_v3:249336-251399(-)	PF3D7_1205600	tetratricopeptide repeat protein, putative	0.802727878	0.197272122	0.091816367	1002	cambodia	0	0.00176759476021589	0	NA	0	0	0.048523906060344	0.00035962905934481	0.0579206757917743	0.0512090705759202	0.843621399176955	1
location=Pf3D7_12_v3:253155-254123(+)	PF3D7_1205700	targeted glyoxalase II	0.805641555	0.194358445	0.068111455	969	cambodia	0	0.00017816263078582	0	NA	NA	0	NA	0	NA	NA	0.8	NA
location=Pf3D7_12_v3:256367-263731(+)	PF3D7_1205800	high mobility group protein B3, putative	0.827960126	0.172039874	0.060393873	6855	cambodia	0.000162501192476725	0.000379664067419666	0.428013094789669	-0.848557132726037	0.008161845094118	0.00463681684979852	0.309057487454499	0	0.36494273289938	0.403481407631582	0.848377581120944	NA
location=Pf3D7_12_v3:264615-267863(-)	PF3D7_1205900	conserved protein, unknown function	0.805581204	0.194418796	0.08033241	3249	cambodia	2.67290967585844e-05	0.00166669233154821	0.0160372110992768	0.317275092684725	0	0	NA	0	NA	NA	0.747002398081535	NA
location=Pf3D7_12_v3:270300-271214(-)	PF3D7_1206000	shewanella-like protein phosphatase 2	0.793624772	0.206375228	0.080874317	915	cambodia	0.000756587664139193	0	Inf	NA	0.0284523353356524	0.000277894186973931	0.125319502229519	0.0126661104063273	0.158527942238658	0.265705690343012	0.794444444444444	NA
location=Pf3D7_12_v3:272320-274742(-)	PF3D7_1206100	IMP-specific 5'-nucleotidase 1	0.799750312	0.200249688	0.083895131	1335	cambodia	0	0	NA	NA	0	NA	NA	0.00182682172420124	NA	NA	0.763285024154589	NA
location=Pf3D7_12_v3:281020-289302(-)	PF3D7_1206300	conserved Plasmodium protein, unknown function	0.831240694	0.168759306	0.048774599	8283	cambodia	9.69186595635536e-05	0.000488850462131681	0.198258295882406	-1.13315258245487	0.00402281526189453	0.00333486591113658	0.074742662644364	0.00883240184070658	0.0550041940538179	0.0495411900368935	0.789598108747045	NA
location=Pf3D7_12_v3:290836-291876(+)	PF3D7_1206400	thiosulfate sulfurtransferase, putative	0.815401857	0.184598143	0.050912584	1041	cambodia	3.71770404929727e-05	0	Inf	NA	NA	NA	NA	0	NA	NA	0.839357429718876	NA
location=Pf3D7_12_v3:292424-294379(+)	PF3D7_1206500	Tat binding protein 1(TBP-1)-interacting protein, putative	0.832907294	0.167092706	0.054192229	1956	cambodia	0.000198567153502234	0	Inf	-0.815756250635003	0.00194936722948754	0.0171685198534722	0.0113853740665216	0.0348642187545925	0	0.0320600483112635	0.851769911504425	NA
location=Pf3D7_12_v3:301129-302826(-)	PF3D7_1206700	eukaryotic translation initiation factor 5, putative	0.816647036	0.183352964	0.071849234	1698	cambodia	0	0	NA	NA	0	0	NA	0.00509654529425253	NA	NA	0.799485861182519	2
location=Pf3D7_12_v3:308214-310397(+)	PF3D7_1206800	conserved Plasmodium protein, unknown function	0.808150183	0.191849817	0.06043956	2184	cambodia	0	0.000578251406566546	0	NA	0	0.00116615816104563	0.0702931017934008	0	0.0528127740127838	0.0547114305428562	0.815513626834382	NA
location=Pf3D7_12_v3:310831-313239(+)	PF3D7_1206900	conserved Plasmodium protein, unknown function	0.823370483	0.176629517	0.051671733	1974	cambodia	0.000133265465122724	0.000177071648090553	0.752607583200298	-1.58343991208316	0.00121614255571287	0	NA	0.000476280247604115	NA	0.00122589572684212	0.857657657657658	NA
location=Pf3D7_12_v3:313869-321908(-)	PF3D7_1207000	conserved Plasmodium protein, unknown function	0.834056215	0.165943785	0.045158821	7839	cambodia	0.000112192208415542	0.000489173252418277	0.229350660243399	-1.05094987446102	0.00950609935014958	0.0056296118761821	NA	0.00645618536006548	NA	0.0396710445836516	0.826347305389222	NA
location=Pf3D7_12_v3:324336-326858(-)	PF3D7_1207100	pre-rRNA-processing protein ESF1, putative	0.824745673	0.175254327	0.055489497	2523	cambodia	0	7.17772492208724e-05	0	NA	0	0.00803978814416203	NA	0.00326131452242755	NA	NA	0.845786963434022	2
location=Pf3D7_12_v3:329635-337806(-)	PF3D7_1207200	zinc finger protein, putative	0.82270762	0.17729238	0.04576603	8172	cambodia	0.000201600340165576	0.000141828705763262	1.42143537925308	-0.959922171427709	0	0.00799949843728997	0.487400430257573	0.00945674998170434	0.552733094073049	0.480942106177667	0.851790174854288	2
location=Pf3D7_12_v3:343326-344361(-)	PF3D7_1207300	LIMP protein, putative	0.811616162	0.188383838	0.078787879	330	cambodia	0.000121378504032374	0	Inf	NA	0	NA	NA	NA	NA	NA	0.872549019607843	NA
location=Pf3D7_12_v3:349479-351284(-)	PF3D7_1207600	tRNA dimethylallyltransferase, putative	0.815522333	0.184477667	0.059246955	1806	cambodia	0.000332104653113656	0.0013699217606483	0.242426000267702	-0.267064234800775	0.00774581446728606	0.00334573188434641	0.0111821765924361	9.87949140749641e-05	0.0339444213835106	0.0461303231960963	0.82032667876588	NA
location=Pf3D7_12_v3:351850-354006(-)	PF3D7_1207700	41-3 protein	0.803486998	0.196513002	0.086879433	1128	cambodia	3.63071605111772e-05	0	Inf	NA	0.000631830276964523	0	NA	0	NA	NA	0.826839826839827	1
location=Pf3D7_12_v3:354540-357446(-)	PF3D7_1207800	conserved Plasmodium protein, unknown function	0.837805298	0.162194702	0.049191606	2907	cambodia	0	6.50114219836342e-05	0	NA	0.000610858956660626	0.000779006945320694	NA	0.00645316976240828	NA	NA	0.875714285714286	1
location=Pf3D7_12_v3:357915-359333(-)	PF3D7_1207900	conserved Plasmodium protein, unknown function	0.807172996	0.192827004	0.055696203	1185	cambodia	0.000190254228495357	0.00212056686226603	0.089718570954208	0.0762781864514217	0	0.00999997831706746	0.192879716042175	0.00747255364586772	0.123081504272285	0.17421478419423	0.844632768361582	NA
location=Pf3D7_12_v3:359995-360499(+)	PF3D7_1208000	ribosomal protein L29, apicoplast, putative	0.802083333	0.197916667	0.059895833	384	cambodia	0	0	NA	NA	0	NA	NA	NA	NA	NA	0.761904761904762	NA
location=Pf3D7_12_v3:361900-375874(+)	PF3D7_1208100	conserved Plasmodium protein, unknown function	0.81137211	0.18862789	0.057792692	13410	cambodia	0.000292661418392515	0.00047319605313123	0.618478147600594	-1.05840213757052	0.00725245599894229	0.00153647383451073	0.109022075996187	0.0152993386366904	0.1158284456995	0.0998755709223515	0.83570852379672	NA
location=Pf3D7_12_v3:388545-389147(+)	PF3D7_1208300	acyl carrier protein, mitochondrial	0.804852321	0.195147679	0.078059072	474	cambodia	8.74308679657283e-05	0	Inf	NA	NA	NA	NA	NA	NA	NA	0.794117647058823	NA
location=Pf3D7_12_v3:390932-395626(+)	PF3D7_1208400	amino acid transporter, putative	0.809158679	0.190841321	0.064110756	4695	cambodia	8.28862458040909e-06	0.000334337193620382	0.024791212998636	NA	0.0016612577748802	0.00342036868136116	NA	0.00277961388895037	NA	NA	0.841186736474695	NA
location=Pf3D7_12_v3:395986-401247(-)	PF3D7_1208500	conserved Plasmodium protein, unknown function	0.817749905	0.182250095	0.053781832	5262	cambodia	0.000450264556902036	0.00157628079105528	0.285649967605451	0.239342549925457	0.0154549953853739	0.00630820340788147	0.416230030973804	0.00300734635807551	0.479031370158417	0.496974325725079	0.849596478356566	NA
location=Pf3D7_12_v3:403350-404814(+)	PF3D7_1208700	conserved protein, unknown function	0.80813144	0.19186856	0.064327485	1197	cambodia	0.000192447266066235	0.000141467212140131	1.36036656943239	-1.11908258872588	0.00826074851995722	0.0239842803848045	0.0438225030556747	0.00109571273675478	NA	0.0463666318038178	0.81524926686217	2
location=Pf3D7_12_v3:421371-422201(-)	PF3D7_1209000	mago-binding protein, putative	0.811838624	0.188161376	0.08531746	504	cambodia	0	0	NA	NA	NA	NA	NA	NA	NA	NA	0.761904761904762	1
location=Pf3D7_12_v3:423462-426011(-)	PF3D7_1209100	conserved Plasmodium protein, unknown function	0.811372549	0.188627451	0.054901961	2550	cambodia	7.56020389916552e-05	0.000594972686281911	0.127068083518431	-1.16416166672881	0.00620918272954252	0.0047979201720828	0.00242223223514032	0.0174125909418534	0	0	0.844221105527638	NA
location=Pf3D7_12_v3:427272-427978(+)	PF3D7_1209200	U6 snRNA-associated Sm-like protein LSm7, putative	0.781345566	0.218654434	0.131498471	327	cambodia	0	0	NA	NA	NA	NA	NA	NA	NA	NA	0.777777777777778	NA
location=Pf3D7_12_v3:428495-432880(-)	PF3D7_1209300	telomere repeat-binding zinc finger protein	0.82128743	0.17871257	0.058823529	4386	cambodia	0.000145780018050771	0.000118992949094829	1.22511475814079	-1.81604094732924	0.000557600564822273	0.00176021973238513	NA	0.0113358415736618	0	NA	0.844287158746208	NA
location=Pf3D7_12_v3:439711-442858(+)	PF3D7_1209500	cGMP-specific 3',5'-cyclic phosphodiesterase alpha	0.805817336	0.194182664	0.066317627	2865	cambodia	0.000522331945143453	6.5388259438767e-05	7.98816101891491	-0.307190222157212	0.0238489717344041	0.00307083332785075	NA	0.0199088737701523	NA	0.00127754702560996	0.790220820189274	NA
location=Pf3D7_12_v3:443680-444987(+)	PF3D7_1209600	porphobilinogen deaminase	0.800586137	0.199413863	0.080275229	1308	cambodia	0	0	NA	NA	0.00884232293849065	0	NA	0.00514757789635921	NA	NA	0.798488664987406	NA
location=Pf3D7_12_v3:445625-447268(+)	PF3D7_1209700	conserved protein, unknown function	0.818604651	0.181395349	0.062015504	645	cambodia	0	0	NA	NA	NA	NA	NA	NA	NA	NA	0.726384364820847	NA
location=Pf3D7_12_v3:447381-447950(-)	PF3D7_1209800	ATP synthase mitochondrial F1 complex assembly factor 1, putative	0.806140351	0.193859649	0.061403509	570	cambodia	0	0	NA	NA	0	NA	NA	NA	NA	NA	0.72258064516129	NA
location=Pf3D7_12_v3:448772-451339(-)	PF3D7_1209900	ABC transporter B family member 7, putative	0.802180685	0.197819315	0.079049844	2568	cambodia	4.92171862684394e-05	0.000130711841844719	0.376531962015404	-1.26312488272764	0.0366861786880051	0.00199429232359023	NA	0.0538353683802441	NA	NA	0.787021630615641	2
location=Pf3D7_12_v3:452595-453828(+)	PF3D7_1210000	50S ribosomal protein L1, apicoplast, putative	0.808333333	0.191666667	0.074509804	1020	cambodia	7.83439244590424e-05	0.00139120945615706	0.056313536478865	NA	0.000344044549812651	0	0.102059896413783	0.00376176484632607	0.100991044498014	NA	0.819742489270386	1
location=Pf3D7_12_v3:458677-461679(-)	PF3D7_1210200	zinc finger protein, putative	0.824508825	0.175491175	0.056943057	3003	cambodia	5.01392248142457e-05	0.00017536763085522	0.285909232905356	-1.10262547495434	0.00438375105975636	0.0218767574382179	NA	0.0285200343232329	NA	NA	0.847482014388489	1
location=Pf3D7_12_v3:465115-465744(+)	PF3D7_1210300	conserved Plasmodium protein, unknown function	0.811904762	0.188095238	0.074603175	630	cambodia	6.67532654975824e-05	0.000295976513217295	0.225535684477014	NA	0.000508005571223007	0	NA	0.00610086925730934	NA	NA	0.775757575757576	NA
location=Pf3D7_12_v3:466602-469307(-)	PF3D7_1210400	general transcription factor 3C polypeptide 5, putative	0.809682188	0.190317812	0.072062084	2706	cambodia	0.000247014173295881	0.000345195390391239	0.715577844234591	-1.13930115035207	0	0	0.0570014192952595	0.00124036933544627	0.05507155570108	0.0556109167354843	0.843915343915344	NA
location=Pf3D7_12_v3:470229-471545(+)	PF3D7_1210500	conserved Plasmodium protein, unknown function	0.809921539	0.190078461	0.053151101	1317	cambodia	3.14083348709446e-05	0	Inf	NA	0.00192778586407322	0.00148454899815748	NA	0	NA	NA	0.790625	NA
location=Pf3D7_12_v3:472260-475457(-)	PF3D7_1210600	kelch protein, putative	0.808734626	0.191265374	0.081613508	3198	cambodia	0.000105559868985343	0	Inf	-0.966204363761192	0.0047516418509044	0	NA	0.000896189152238363	NA	NA	0.832526621490803	NA
location=Pf3D7_12_v3:476577-478370(-)	PF3D7_1210700	conserved Plasmodium protein, unknown function	0.801075269	0.198924731	0.070208729	1581	cambodia	0.000157250493659948	0	Inf	NA	0.00430430562945393	0	0.54965294526074	0	0.568496595691682	0.608196707525794	0.788273615635179	NA
location=Pf3D7_12_v3:480593-482806(+)	PF3D7_1210900	GPI mannosyltransferase 1	0.78670186	0.21329814	0.086726998	1326	cambodia	0	0	NA	NA	NA	0	NA	NA	NA	NA	0.778195488721805	1
location=Pf3D7_12_v3:490862-491557(+)	PF3D7_1211100	HSP20-like chaperone, putative	0.79190613	0.20809387	0.097701149	696	cambodia	0.000615038671237688	0.00234054417304275	0.262775929769412	NA	0	0.0197000963809026	NA	0.0121385855341006	NA	NA	0.851063829787234	1
location=Pf3D7_12_v3:491893-497388(-)	PF3D7_1211200	conserved Plasmodium protein, unknown function	0.814895682	0.185104318	0.057678311	5496	cambodia	0.000343998263459109	0.000231922351233494	1.48324756811722	-0.354201731701932	0	0.00366562894393922	0.0359088231496962	0.00397805173013706	0.0384823763147117	0.0607325035320913	0.860288534548216	3
location=Pf3D7_12_v3:505344-506662(+)	PF3D7_1211400	heat shock protein DNAJ homologue Pfj4	0.784353741	0.215646259	0.121088435	735	cambodia	0	0	NA	NA	0.000553521596375889	NA	NA	NA	NA	NA	0.709219858156028	2
location=Pf3D7_12_v3:507808-508971(-)	PF3D7_1211500	ribosomal protein S18, mitochondrial	0.813001145	0.186998855	0.057560137	1164	cambodia	0	0	NA	NA	0.00117912471756832	0	NA	0	NA	NA	0.743034055727554	NA
location=Pf3D7_12_v3:510323-519437(+)	PF3D7_1211600	lysine-specific histone demethylase 1, putative	0.819078701	0.180921299	0.058856628	8886	cambodia	9.448326498178e-05	0.000335557945977778	0.281570638139611	-1.55354555204077	0	0.00850716473630999	0.0165240015953994	0.0125133651928843	0.00907917707809838	0.0159937711677837	0.820746132848044	NA
location=Pf3D7_12_v3:534912-535915(-)	PF3D7_1212000	glutathione peroxidase-like thioredoxin peroxidase	0.810409924	0.189590076	0.082524272	618	cambodia	0	0	NA	NA	NA	NA	NA	NA	NA	NA	0.802325581395349	NA
location=Pf3D7_12_v3:536951-538627(+)	PF3D7_1212100	peripheral plastid protein 1, putative	0.816736235	0.183263765	0.056648778	1677	cambodia	0	0.000114515308851472	0	NA	0.000851151550350779	6.86221781513589e-05	NA	0	NA	NA	0.773087071240106	2
location=Pf3D7_12_v3:540725-542932(-)	PF3D7_1212200	conserved protein, unknown function	0.818689614	0.181310386	0.05298913	2208	cambodia	0.00018654117478112	0	Inf	-1.11281326467943	0.00202727577810072	0	NA	0.00905719747196387	NA	NA	0.855345911949686	NA
location=Pf3D7_12_v3:543518-548532(+)	PF3D7_1212300	WD repeat-containing protein, putative	0.813942137	0.186057863	0.063631523	3756	cambodia	3.40639969867827e-05	0.000200302620918937	0.170062662338145	-1.57687109530261	0.00271114406393103	0	NA	0	0	NA	0.773041474654378	NA
location=Pf3D7_12_v3:549888-550910(+)	PF3D7_1212400	tetratricopeptide repeat protein, putative	0.816389703	0.183610297	0.062561095	1023	cambodia	0	0.00247456489982751	0	NA	0	0	NA	0	NA	NA	0.826714801444043	NA
location=Pf3D7_12_v3:555820-556762(-)	PF3D7_1212600	SND2 domain-containing protein, putative	0.782894737	0.217105263	0.083333333	456	cambodia	0	0	NA	NA	NA	NA	NA	NA	NA	NA	0.72972972972973	1
location=Pf3D7_12_v3:558047-562180(-)	PF3D7_1212700	eukaryotic translation initiation factor 3 subunit A, putative	0.813780035	0.186219965	0.064828254	4134	cambodia	4.94964012815045e-05	0.000171087295704236	0.289304948551356	-0.95180224486896	0.0107058048119572	0.00736590161473287	NA	0.0184908730542377	NA	NA	0.781725888324873	NA
location=Pf3D7_12_v3:578470-578917(-)	PF3D7_1213300	conserved Plasmodium protein, unknown function	0.827380952	0.172619048	0.068452381	336	cambodia	0.000774947883152149	0	Inf	NA	0.0136928871219502	0.0189487755576221	NA	0	NA	NA	0.75	NA
location=Pf3D7_12_v3:586809-587090(+)	PF3D7_1213600	dynein light chain 1, putative	0.798463357	0.201536643	0.09929078	282	cambodia	0	0	NA	NA	NA	NA	NA	NA	NA	NA	0.716981132075472	NA
location=Pf3D7_12_v3:588128-588982(-)	PF3D7_1213700	DNA-directed RNA polymerases I, II, and III subunit RPABC3, putative	0.800228311	0.199771689	0.089041096	438	cambodia	0	0	NA	NA	NA	NA	NA	NA	NA	NA	0.85	1
location=Pf3D7_12_v3:595167-598776(-)	PF3D7_1213900	W2 domain-containing protein, putative	0.810730326	0.189269674	0.069127124	3414	cambodia	4.79104973871179e-05	0.000105501972608201	0.45411944632582	NA	0.00201114441803444	0.00552185121034512	NA	0.00629522918691407	NA	NA	0.766584766584767	NA
location=Pf3D7_12_v3:600954-601564(-)	PF3D7_1214000	conserved protein, unknown function	0.817082389	0.182917611	0.058956916	441	cambodia	0.000287248451204969	0	Inf	NA	0	0	NA	0.0053292812022907	NA	NA	0.7875	NA
location=Pf3D7_12_v3:602428-606962(+)	PF3D7_1214100	GPI ethanolamine phosphate transferase 3, putative	0.802240013	0.197759987	0.068898593	4122	cambodia	0.00011591861833143	0	Inf	NA	0.00493217313496709	0.000310528030389837	NA	0.000267040509084059	0.135905802778136	NA	0.840909090909091	2
location=Pf3D7_12_v3:607379-608006(-)	PF3D7_1214200	histone-lysine N-methyltransferase SET5	0.795468653	0.204531347	0.087523277	537	cambodia	0.000151170292918975	0.00112808322507948	0.134006329992474	NA	0	0	NA	0	NA	NA	0.830985915492958	NA
location=Pf3D7_12_v3:608542-610013(-)	PF3D7_1214300	geranylgeranyl transferase type-2 subunit beta, putative	0.807091654	0.192908346	0.071428571	1302	cambodia	0.000154319300511493	0	Inf	-1.26207755869187	NA	NA	NA	NA	NA	NA	0.816393442622951	2
location=Pf3D7_12_v3:610271-610769(-)	PF3D7_1214400	ER membrane protein complex subunit 6, putative	0.796143251	0.203856749	0.085399449	363	cambodia	0.000118979049632697	0	Inf	NA	0.0106698790305962	NA	NA	NA	NA	NA	0.802197802197802	NA
location=Pf3D7_12_v3:611892-613128(+)	PF3D7_1214500	conserved Plasmodium protein, unknown function	0.811348782	0.188651218	0.064171123	561	cambodia	0	0	NA	NA	0	0.00245179616779169	NA	0.00528529953259055	NA	NA	0.748466257668712	1
location=Pf3D7_12_v3:613561-614574(-)	PF3D7_1214600	adrenodoxin-type ferredoxin, putative	0.801537386	0.198462614	0.092243187	477	cambodia	0	0	NA	NA	0	0	NA	0	NA	NA	0.788461538461538	NA
location=Pf3D7_12_v3:616782-617387(+)	PF3D7_1214800	conserved Plasmodium protein, unknown function	0.804545455	0.195454545	0.072727273	330	cambodia	0	0	NA	NA	0.00596587589808972	0	NA	0.0125048570523982	NA	NA	0.844155844155844	1
location=Pf3D7_12_v3:618764-620111(+)	PF3D7_1214900	conserved protein, unknown function	0.781842818	0.218157182	0.119241192	738	cambodia	0	0	NA	NA	NA	0	NA	0	NA	NA	0.792349726775956	NA
location=Pf3D7_12_v3:621125-621775(+)	PF3D7_1215000	thioredoxin peroxidase 2	0.791602663	0.208397337	0.101382488	651	cambodia	0	0	NA	NA	0	NA	NA	NA	NA	NA	0.707142857142857	NA
location=Pf3D7_12_v3:623126-626273(+)	PF3D7_1215100	SUN domain-containing protein, putative	0.822734684	0.177265316	0.054856744	2862	cambodia	3.04188561454793e-05	7.15579320169883e-05	0.425094120079625	NA	0.0209123238774455	0.0267720687619416	NA	0	NA	NA	0.729613733905579	1
location=Pf3D7_12_v3:629009-629667(-)	PF3D7_1215300	10 kDa chaperonin	0.766025641	0.233974359	0.141025641	312	cambodia	0	0	NA	NA	0.0175413494221439	0.00275063546210468	NA	0.00181473682488129	NA	NA	0.80952380952381	NA
location=Pf3D7_12_v3:631161-633011(-)	PF3D7_1215400	conserved Plasmodium protein, unknown function	0.816405547	0.183594453	0.074014046	1851	cambodia	0.000203374320129165	0.000444628123419189	0.45740318575716	-1.13244442968718	0	0	NA	0.00118234154320133	NA	NA	0.850325379609544	NA
location=Pf3D7_12_v3:635035-635457(+)	PF3D7_1215600	conserved protein, unknown function	0.813632782	0.186367218	0.061465721	423	cambodia	0	0	NA	NA	NA	NA	NA	NA	NA	NA	0.820143884892086	NA
location=Pf3D7_12_v3:635538-638879(-)	PF3D7_1215700	conserved Plasmodium protein, unknown function	0.824107321	0.175892679	0.059844405	3342	cambodia	0.000254107335295372	0	Inf	-1.44546112302401	0	0.00369548316381154	0	0.0108140324099809	0	0.00576632467144374	0.891221374045801	NA
location=Pf3D7_12_v3:639395-640495(+)	PF3D7_1215800	radial spoke head protein 9, putative	0.812745988	0.187254012	0.066303361	1101	cambodia	0.000282631127102671	0	Inf	NA	0.00243700757039824	0	NA	0.00676376866199005	NA	NA	0.860655737704918	NA
location=Pf3D7_12_v3:641552-643519(+)	PF3D7_1215900	serpentine receptor 10	0.807672764	0.192327236	0.067581301	1968	cambodia	9.34482794360857e-05	0	Inf	NA	0.00428971524074119	0.00739195031276578	NA	0.0230832451516717	NA	NA	0.701234567901235	NA
location=Pf3D7_12_v3:644539-646395(+)	PF3D7_1216000	serine--tRNA ligase, putative	0.804882427	0.195117573	0.070543888	1857	cambodia	6.3304773229015e-05	0.0015456633459654	0.0409563786281518	-0.77108363182174	0.0038378230484393	0.0260641062912743	NA	0.0250889391372885	NA	0.786982128328281	0.839816933638444	NA
location=Pf3D7_12_v3:646979-647860(+)	PF3D7_1216100	conserved protein, unknown function	0.792139078	0.207860922	0.072562358	882	cambodia	0	0	NA	NA	0.0034638458020103	0	NA	0	NA	NA	0.735135135135135	NA
location=Pf3D7_12_v3:648889-650552(+)	PF3D7_1216200	glycerol-3-phosphate dehydrogenase [NAD(+)], putative	0.798913043	0.201086957	0.09692029	1104	cambodia	0	0	NA	NA	0.296682384494598	0	NA	0.264960120520265	NA	NA	0.765690376569038	NA
location=Pf3D7_12_v3:651398-651856(-)	PF3D7_1216300	signal recognition particle subunit SRP19	0.802469136	0.197530864	0.078431373	459	cambodia	0	0	NA	NA	NA	NA	NA	NA	NA	NA	0.74	NA
location=Pf3D7_12_v3:663061-666282(+)	PF3D7_1216700	perforin-like protein 2	0.808866129	0.191133871	0.074798262	3222	cambodia	0.000221151723552343	0.000418163397843773	0.52886437381343	-1.77993936827881	0.00392037160058885	0.0084443967050308	0.0136843862859394	0.0062463430270408	0.045625815736683	0.0262505978355871	0.820058997050148	NA
location=Pf3D7_12_v3:670447-673266(+)	PF3D7_1216900	DNA-binding chaperone, putative	0.81465721	0.18534279	0.069148936	2820	cambodia	8.69846530607019e-05	6.59188007814249e-05	1.31957274752506	-1.10949568148573	0.00255727609834968	0.0124653951929786	NA	0.00737275378676055	NA	NA	0.779111644657863	NA
location=Pf3D7_12_v3:674349-674777(-)	PF3D7_1217000	conserved protein, unknown function	0.803418803	0.196581197	0.060606061	429	cambodia	9.34578442086842e-05	0	Inf	NA	NA	0	NA	NA	NA	NA	0.833333333333333	NA
location=Pf3D7_12_v3:675456-677576(-)	PF3D7_1217100	DNA topoisomerase 6 subunit A	0.789126016	0.210873984	0.086382114	984	cambodia	0	0.000967842154459261	0	NA	0.0114724826066303	0.0160164879906379	NA	0.000246870564559602	NA	NA	0.841750841750842	NA
location=Pf3D7_12_v3:678602-681961(+)	PF3D7_1217200	multiple RNA-binding domain-containing protein 1, putative	0.818402778	0.181597222	0.067261905	3360	cambodia	8.08977109361383e-05	0.000259145659154417	0.31217081235358	-1.65588279580773	0.00160560409235363	0	NA	0.00388721188922079	NA	0.00118981130466358	0.823834196891192	2
location=Pf3D7_12_v3:682837-685722(+)	PF3D7_1217300	GTP-binding protein EngA	0.81046431	0.18953569	0.073458073	2886	cambodia	0.000710516327500775	6.37205626215195e-05	11.1505030443787	1.48529530601879	0.16103044603281	0.231689008971051	0.181495569387142	0.564407559079505	0.000240264793318494	0.599619473557543	0.759936406995231	1
location=Pf3D7_12_v3:686307-688871(-)	PF3D7_1217400	conserved protein, unknown function	0.818648473	0.181351527	0.058869396	2565	cambodia	0.000293126415074547	0	Inf	-0.500963620337438	0.000102219347563794	0.0296348611209823	0.0919422283658966	0.0158806235485482	0.00849451447534619	0.0658876842754168	0.849612403100775	1
location=Pf3D7_12_v3:693067-693711(+)	PF3D7_1217500	conserved Plasmodium protein, unknown function	0.811886305	0.188113695	0.063565891	645	cambodia	0.000716985264011522	0	Inf	-0.821850611656531	0.00707651629870616	0.011324680314348	0.005903817293995	0	0	0.837353612611091	0.728682170542636	1
location=Pf3D7_12_v3:695559-696455(+)	PF3D7_1217600	anaphase-promoting complex subunit 10, putative	0.801189149	0.198810851	0.063545151	897	cambodia	0.000321009743319555	0	Inf	NA	0.000190430819065591	0.0392004322462374	NA	0.0218525218426909	NA	0.0862815662614644	0.831632653061224	NA
location=Pf3D7_12_v3:696895-698457(-)	PF3D7_1217700	conserved Plasmodium protein, unknown function	0.835572617	0.164427383	0.039667306	1563	cambodia	2.48873462137808e-05	0.0013592594072527	0.0183094897714061	NA	0.00338153838214944	0.0525178844653925	0.46065372865121	0.0190017405028997	0.639808224353282	0.520353616562703	0.825870646766169	NA
location=Pf3D7_12_v3:698771-699013(-)	PF3D7_1217800	diphthamide biosynthesis protein 3, putative	0.801097394	0.198902606	0.082304527	243	cambodia	0	0	NA	NA	NA	NA	NA	NA	NA	NA	0.759259259259259	NA
location=Pf3D7_12_v3:700531-702211(+)	PF3D7_1217900	PPPDE peptidase domain-containing protein, putative	0.810146924	0.189853076	0.079201102	1452	cambodia	0.000203219618249219	0.00488930303772887	0.0415641281959927	0.918296135580483	0.0344322928218435	0.0106450825141931	0.0194768613290408	0.0300125113198914	0.00518383013962704	0.0456158051657169	0.823529411764706	NA
location=Pf3D7_12_v3:703895-704953(+)	PF3D7_1218000	thrombospondin-related apical membrane protein	0.799968524	0.200031476	0.084041549	1059	cambodia	0.000269321879904627	0	Inf	-1.1179743272352	0	NA	NA	NA	NA	NA	0.782828282828283	1
location=Pf3D7_12_v3:706227-708196(+)	PF3D7_1218100	conserved Plasmodium protein, unknown function	0.805675287	0.194324713	0.064655172	1392	cambodia	0.000706509661262246	0.000395167901209318	1.78787208956026	0.230678283256677	0	0	NA	0	NA	NA	0.773026315789474	NA
location=Pf3D7_12_v3:708936-715665(-)	PF3D7_1218200	symplekin domain-containing protein, putative	0.819906323	0.180093677	0.04980484	6405	cambodia	0.000231551221669378	0.000134277118579478	1.72442798980918	-1.51985214927441	0.0613637957378131	0.0118110653376839	0.0754279093897649	0.0320347106656712	0.0813877698338163	0.0475893608573116	0.827324478178368	NA
location=Pf3D7_12_v3:717955-719820(+)	PF3D7_1218300	AP-2 complex subunit mu	0.801089675	0.198910325	0.076098607	1866	cambodia	2.55121502674584e-05	0.000501336951374158	0.0508882303559111	-1.18279463805428	0.157032694463261	0.118504825123848	NA	0.16179513704823	NA	NA	0.703872437357631	1
location=Pf3D7_12_v3:732174-734959(-)	PF3D7_1218600	arginine--tRNA ligase	0.796860312	0.203139688	0.086858432	1773	cambodia	5.25189495707874e-05	0	Inf	NA	0.0297175796711142	0.0494797367681256	NA	0.0328632651186374	NA	NA	0.704301075268817	NA
location=Pf3D7_12_v3:736335-737825(-)	PF3D7_1218700	conserved Plasmodium protein, unknown function	0.826738207	0.173261793	0.052313883	1491	cambodia	0	0	NA	NA	0.011914132580448	0.00745427670716966	NA	0	NA	NA	0.848484848484849	NA
location=Pf3D7_12_v3:738357-740255(-)	PF3D7_1218800	secreted ookinete protein, putative	0.782698413	0.217301587	0.102857143	1050	cambodia	0.000770818287878671	0	Inf	NA	0.0240405995964194	0	0.174447923539633	0.0374596531617003	0.196314213384677	0.066673188618955	0.772727272727273	1
location=Pf3D7_12_v3:740994-743147(-)	PF3D7_1218900	WD repeat-containing protein, putative	0.818090374	0.181909626	0.058495822	2154	cambodia	0.000388448397832048	0	Inf	-0.665788091975362	0.0505256122478363	0.0137337600841973	0.145858012302814	0.0337997524353753	0.114899667533286	0.186158787618709	0.872131147540984	1
location=Pf3D7_12_v3:746002-754926(+)	PF3D7_1219000	formin 2	0.814640523	0.185359477	0.068795518	8925	cambodia	0.000324259793007611	0.000283887541557349	1.14221212818565	-1.1622474122778	0.00226127886956506	0.0231375465649997	0.34016088163609	0.0303392460931736	0.298455700752193	0.361104707330439	0.774067890929327	NA
location=Pf3D7_12_v3:802544-804400(+)	PF3D7_1220100	pre-mRNA-processing factor 17, putative	0.812062466	0.187937534	0.073774906	1857	cambodia	0.00037362101642028	0.00200599210746501	0.186252485755005	0.502613773066336	0.00751875100968646	0.000406230421872102	0.0824701736900926	0.00990082382461227	0.0588353182540374	0.129704800054548	0.720388349514563	NA
location=Pf3D7_12_v3:807560-816204(+)	PF3D7_1220300	cell cycle associated protein, putative	0.814260491	0.185739509	0.058635132	8118	cambodia	8.21283072085113e-05	0.000730556270567756	0.112418865619598	-1.58882105507782	0.0132881750778893	0.00248183556542425	0.0343250480506466	0.0104595190340044	0.0392007357599666	0.0789709204014706	0.812999467234949	NA
location=Pf3D7_12_v3:818703-819659(-)	PF3D7_1220500	ribosome biogenesis protein TSR3, putative	0.819575061	0.180424939	0.056426332	957	cambodia	0.0002467549911628	0	Inf	NA	NA	0	NA	NA	NA	NA	0.784172661870504	NA
location=Pf3D7_12_v3:822958-827712(-)	PF3D7_1220700	conserved Plasmodium protein, unknown function	0.820541761	0.179458239	0.04702784	2658	cambodia	3.326492578338e-05	0	Inf	NA	0.00257285349606015	0	NA	0	NA	NA	0.766595289079229	NA
location=Pf3D7_12_v3:831252-832052(-)	PF3D7_1220900	heterochromatin protein 1	0.800665834	0.199334166	0.086142322	801	cambodia	0	0	NA	NA	NA	0	NA	NA	NA	NA	0.708955223880597	NA
location=Pf3D7_12_v3:836912-843901(-)	PF3D7_1221000	histone-lysine N-methyltransferase, H3 lysine-4 specific	0.813543157	0.186456843	0.072961373	6990	cambodia	0.000154191154275992	0.00111377607862665	0.138439994568853	-0.681889307942033	0.079215039045848	0.00551512726773533	0.317563763429824	0.0367008302892315	0.3464275125271	0.455681064965475	0.793939393939394	NA
location=Pf3D7_12_v3:847437-849183(+)	PF3D7_1221100	conserved Plasmodium protein, unknown function	0.802681992	0.197318008	0.075351213	783	cambodia	0	0	NA	NA	9.17745246773706e-07	0	NA	0	NA	NA	0.770731707317073	1
location=Pf3D7_12_v3:849840-850652(+)	PF3D7_1221200	conserved Plasmodium protein, unknown function	0.781931464	0.218068536	0.121495327	321	cambodia	0	0	NA	NA	0.0040965858418632	NA	NA	NA	NA	NA	0.806818181818182	NA
location=Pf3D7_12_v3:851012-854739(-)	PF3D7_1221300	conserved Plasmodium protein, unknown function	0.808754682	0.191245318	0.072565543	2136	cambodia	0	0.00164900635852005	0	0.0898239863365003	0.00858817261586444	0.0110826053593019	0.0376980540485168	0.0455485929726458	0.0981911398873408	0.00727012247236805	0.8421926910299	NA
location=Pf3D7_12_v3:860262-862790(+)	PF3D7_1221500	heptatricopeptide repeat-containing protein, putative	0.810662976	0.189337024	0.068011072	2529	cambodia	3.35666928458561e-05	0.000141776577275242	0.236757675287156	-1.34673753393689	0.0114946553525895	0.0173363137295468	0.00631554699094062	0.0192608251449439	NA	0.00828824756954034	0.769797421731123	NA
location=Pf3D7_12_v3:863810-865186(+)	PF3D7_1221600	protein TSSC1, putative	0.815056887	0.184943113	0.068264343	1377	cambodia	0.000116733275498515	0.000133548659920642	0.874087958410672	-1.26323199771438	0.0066123725039977	0.0460338016626266	NA	0.0257324451541749	0.0171231381324275	0.0208177245862729	0.8	NA
location=Pf3D7_12_v3:865726-868581(+)	PF3D7_1221700	FbpA domain protein, putative	0.805494773	0.194505227	0.066374909	2742	cambodia	6.38035351744678e-05	0.000133892436826795	0.476528299033088	-1.34452101095552	0.000478763687082286	NA	NA	NA	NA	NA	0.751811594202899	NA
location=Pf3D7_12_v3:869260-871368(+)	PF3D7_1221800	conserved protein, unknown function	0.806938517	0.193061483	0.076813656	2109	cambodia	2.17601570610726e-05	0	Inf	NA	0.000651311256964114	0.00475419400716902	NA	0.016512391569686	NA	NA	0.715261958997722	2
location=Pf3D7_12_v3:872361-874940(-)	PF3D7_1221900	conserved Plasmodium membrane protein, unknown function	0.80749354	0.19250646	0.07248062	2580	cambodia	0	0.000178054324327931	0	NA	0	0.0188139078730635	NA	0	NA	NA	0.890466531440162	NA
location=Pf3D7_12_v3:876916-878625(-)	PF3D7_1222000	tRNA-splicing ligase RtcB, putative	0.800487329	0.199512671	0.080116959	1710	cambodia	0.000358305135905024	0.000108694012835155	3.29645696721518	-0.948300469586449	0	0	NA	0.00308487658028272	0.00556292932734153	0.00476752995013621	0.714285714285714	NA
location=Pf3D7_12_v3:879630-881186(-)	PF3D7_1222100	conserved Plasmodium protein, unknown function	0.792656819	0.207343181	0.087989724	1557	cambodia	5.69157722893214e-05	0	Inf	NA	0.000990791656338054	0.0218146614000884	NA	0.041407601091632	NA	NA	0.743975903614458	NA
location=Pf3D7_12_v3:899198-901076(-)	PF3D7_1222500	diphthine--ammonia ligase, putative	0.795250896	0.204749104	0.090053763	744	cambodia	5.45017863408789e-05	0	Inf	NA	NA	0	NA	NA	NA	NA	0.84375	1
location=Pf3D7_12_v3:907203-914501(+)	PF3D7_1222600	AP2 domain transcription factor AP2-G	0.82593506	0.17406494	0.05863817	7299	cambodia	3.6871081142584e-05	0.000123664722939622	0.298153590337852	-1.49816380870205	0.0193809997903536	0.00209405990634022	0.0313548536387829	0.0239850271099868	NA	NA	0.823899371069182	NA
location=Pf3D7_12_v3:920790-922416(-)	PF3D7_1222800	conserved Plasmodium protein, unknown function	0.823021886	0.176978114	0.059343434	792	cambodia	0	0	NA	NA	0.000375474245858885	0	NA	0.000383285455373658	NA	NA	0.71875	NA
location=Pf3D7_12_v3:923527-925198(+)	PF3D7_1222900	conserved Plasmodium protein, unknown function	0.816622399	0.183377601	0.048472776	1506	cambodia	9.52930445354207e-05	0.000469771183343463	0.202849914839815	-1.07160121370462	0	0	NA	0.00589524048678956	0	0.0176756438311715	0.783561643835616	1
location=Pf3D7_12_v3:946864-960969(-)	PF3D7_1223500	conserved Plasmodium protein, unknown function	0.816146373	0.183853627	0.055037727	13518	cambodia	0.000196480394096159	0.00025944149869582	0.757320610171624	-0.911717276126815	0.0853937425157012	0.0832673860399237	0.0338931878989668	0.158706432557381	0.194812269423868	0.0949937843744072	0.809656823623304	NA
location=Pf3D7_12_v3:962631-967491(-)	PF3D7_1223600	conserved Plasmodium protein, unknown function	0.817958574	0.182041426	0.048473201	4683	cambodia	0.000119532005199539	0	Inf	-0.500430472086203	0.00872479877831906	0.00589528287584479	NA	0	NA	NA	0.828240252897787	2
location=Pf3D7_12_v3:971268-972194(+)	PF3D7_1223800	citrate/oxoglutarate carrier protein, putative	0.79431859	0.20568141	0.102481122	927	cambodia	0.000875598210382182	0	Inf	NA	0	0	0.434377580068301	0.00158398836284401	0.432954714495939	0.42535342904982	0.773684210526316	NA
location=Pf3D7_12_v3:974372-975541(+)	PF3D7_1224000	GTP cyclohydrolase 1	0.814245014	0.185754986	0.063247863	1170	cambodia	3.64273591254453e-05	0	Inf	NA	0.00771981751011471	0	NA	0.00459123957717167	NA	NA	0.763265306122449	1
location=Pf3D7_12_v3:976820-977889(-)	PF3D7_1224100	conserved protein, unknown function	0.797351756	0.202648244	0.091537133	579	cambodia	0.00121553386791222	0	Inf	NA	NA	NA	NA	NA	NA	NA	0.755555555555556	NA
location=Pf3D7_12_v3:981301-984475(+)	PF3D7_1224200	BRO1 domain-containing protein, putative	0.807926829	0.192073171	0.060162602	2460	cambodia	0.000411497303398521	7.74892204063463e-05	5.31038125355588	-0.210676068005119	0.00527794704640446	NA	0.807045186799539	NA	NA	0.826166054786049	0.743119266055046	NA
location=Pf3D7_12_v3:994255-996438(+)	PF3D7_1224400	WD repeat-containing protein, putative	0.813478747	0.186521253	0.062080537	1788	cambodia	9.24467814201422e-05	0	Inf	NA	0.0333335982043118	0.012484562191862	NA	0.00272180568563034	NA	NA	0.771978021978022	NA
location=Pf3D7_12_v3:1000679-1001945(-)	PF3D7_1224600	cytochrome c heme lyase, putative	0.802203065	0.197796935	0.086206897	696	cambodia	0	0.000726803615417062	0	NA	0	0	NA	NA	NA	NA	0.825842696629214	NA
location=Pf3D7_12_v3:1003201-1007586(-)	PF3D7_1224700	conserved Plasmodium protein, unknown function	0.829571363	0.170428637	0.050387597	4386	cambodia	3.57097346719491e-05	0.00017381922355035	0.205441802940772	-1.94916910232486	0	0.00206705472948779	NA	0.00761354630709692	NA	NA	0.818181818181818	NA
location=Pf3D7_12_v3:1009289-1010251(+)	PF3D7_1224800	conserved protein, unknown function	0.796815507	0.203184493	0.089304258	963	cambodia	0.000650359956046274	0	Inf	NA	0.00469676706914318	0.119554462837858	NA	0	NA	NA	0.795811518324607	NA
location=Pf3D7_12_v3:1012310-1017848(-)	PF3D7_1225000	conserved Plasmodium protein, unknown function	0.811098258	0.188901742	0.054559476	5187	cambodia	0.00010504560032169	0.000282705678715895	0.371572303742988	-1.20622246891154	0.0173712611365163	0.0601877327596499	NA	0.0563457616010734	NA	NA	0.802830188679245	NA
location=Pf3D7_12_v3:1018506-1024008(+)	PF3D7_1225100	isoleucine--tRNA ligase, putative	0.813101552	0.186898448	0.060302495	5091	cambodia	7.8448663355769e-06	0.000135026320826796	0.0580987935355202	-1.26375410542841	0.000985288901243956	0.0271490235570622	0.13715054340481	0.0512415823817967	0.266069493565448	0.10159303552214	0.826609442060086	NA
location=Pf3D7_12_v3:1024455-1028018(-)	PF3D7_1225200	DNA-binding protein, putative	0.822063225	0.177936775	0.060325477	3564	cambodia	1.16113570296027e-05	0	Inf	NA	0	0.0095736984100373	NA	0.0147477147624016	NA	NA	0.778606965174129	NA
location=Pf3D7_12_v3:1029862-1031388(+)	PF3D7_1225300	rRNA-processing protein FCF1, putative	0.816522574	0.183477426	0.07012488	1041	cambodia	8.28386006468995e-05	0.000737306916752509	0.112352941176471	-1.18603992555265	0	NA	NA	NA	NA	NA	0.7421875	NA
location=Pf3D7_12_v3:1031825-1032565(-)	PF3D7_1225400	rRNA-processing protein, putative	0.834907782	0.165092218	0.048582996	741	cambodia	0.000682207449087986	0	Inf	NA	0	0	0.178172607832637	0	0.175452535453655	0.19037742386371	0.808510638297872	NA
location=Pf3D7_12_v3:1033551-1035112(+)	PF3D7_1225500	small subunit rRNA processing factor, putative	0.820570571	0.179429429	0.065315315	1332	cambodia	0.000115175152493976	0	Inf	NA	NA	NA	NA	NA	NA	NA	0.817880794701987	NA
location=Pf3D7_12_v3:1035261-1038155(-)	PF3D7_1225600	conserved Plasmodium protein, unknown function	0.818982666	0.181017334	0.066922421	2346	cambodia	0.000168464688655904	0.00123333814124157	0.136592458323161	0.484674777602252	0.000660779802455719	0.0824377107331665	0.197364679737041	0.0119513191888683	0.212697664675203	0.196194554784919	0.817359855334539	1
location=Pf3D7_12_v3:1039410-1043915(-)	PF3D7_1225700	VAC14 domain-containing protein, putative	0.81635597	0.18364403	0.057035064	4506	cambodia	4.77270629251935e-05	0	Inf	-1.51480143275647	0.00132723835237965	0	NA	0.00564211219283984	0	NA	0.750282485875706	1
location=Pf3D7_12_v3:1045995-1049831(+)	PF3D7_1225800	ubiquitin-activating enzyme E1	0.800710877	0.199289123	0.082383874	3423	cambodia	1.3731721807926e-05	0.00040463037507909	0.0339364581940788	-0.977363919898987	0	0	NA	0.000462036376512735	NA	NA	0.713224368499257	2
location=Pf3D7_12_v3:1059718-1061469(-)	PF3D7_1226200	conserved Plasmodium protein, unknown function	0.818112633	0.181887367	0.053082192	1752	cambodia	0	0	NA	NA	NA	NA	NA	NA	NA	NA	0.816062176165803	NA
location=Pf3D7_12_v3:1067470-1071309(-)	PF3D7_1226400	regulator of MON1-CCZ1 complex, putative	0.806690004	0.193309996	0.070400622	2571	cambodia	0.000237094863829489	7.39020376006053e-05	3.20823175554156	-0.855286656010964	0.0302592003464611	0.0104260219582019	0.0165603431478126	0.0101556893229323	0	0.00971882253999939	0.730837789661319	NA
location=Pf3D7_12_v3:1072459-1076976(+)	PF3D7_1226500	heptatricopeptide repeat and RAP domain-containing protein, putative	0.808949388	0.191050612	0.064409031	4518	cambodia	0.000196760053342125	3.66333829489079e-05	5.37105878582232	-1.6047282690332	0.00432201192509942	0.00265572632091919	0.149522857500196	0.0146854394845039	0.188944434437431	0.101195251093282	0.837669094693028	NA
location=Pf3D7_12_v3:1077868-1078776(-)	PF3D7_1226600	proliferating cell nuclear antigen 2	0.799161426	0.200838574	0.099371069	795	cambodia	0	0.00173255514876591	0	NA	0.0113834053813776	0.0136023737165206	0.347877424513498	0	0.451545452986796	0.441759034088017	0.768595041322314	NA
location=Pf3D7_12_v3:1081198-1083108(+)	PF3D7_1226700	U3 small nucleolar RNA-interacting protein 2, putative	0.813448456	0.186551544	0.075353218	1911	cambodia	0.000210975908073917	0	Inf	-0.91040658307222	0.00327821146116416	0.000159750329935261	NA	0.00382812836266467	0.0817846156144808	NA	0.747609942638623	NA
location=Pf3D7_12_v3:1088536-1090023(-)	PF3D7_1226900	parasitophorous vacuolar protein 2	0.796482975	0.203517025	0.095430108	1488	cambodia	2.86110117231122e-05	0.000223943758329849	0.127759808697016	-1.42708633812901	0.00336074041038333	0	NA	0.00315391583218889	NA	NA	0.781144781144781	NA
location=Pf3D7_12_v3:1092160-1092651(-)	PF3D7_1227000	conserved Plasmodium protein, unknown function	0.820799458	0.179200542	0.058943089	492	cambodia	0	0	NA	NA	NA	NA	NA	NA	NA	NA	0.771428571428571	NA
location=Pf3D7_12_v3:1093543-1095771(-)	PF3D7_1227100	DNA helicase 60	0.80551817	0.19448183	0.075818753	2229	cambodia	0	8.35323085818231e-05	0	NA	0	0	NA	0	NA	0.00128964790248021	0.741293532338308	NA
location=Pf3D7_12_v3:1098129-1104223(+)	PF3D7_1227200	potassium channel K1	0.803903293	0.196096707	0.073546856	5901	cambodia	0.00031543274448077	0.000369464093452358	0.853757510055424	0.826675741187422	0.0296565522895452	0.00582688283991524	0.0597657154572969	0.0419801455419085	0.0429350978469782	0.00454922749207132	0.776948590381426	3
location=Pf3D7_12_v3:1105251-1108739(+)	PF3D7_1227300	conserved Plasmodium protein, unknown function	0.823970574	0.176029426	0.044138722	3489	cambodia	0.000240811825639755	0.000373340414643098	0.645019441224879	-1.39832301333	0	0	NA	0	NA	0.00121391931646808	0.805104408352668	3
location=Pf3D7_12_v3:1109151-1112669(-)	PF3D7_1227400	conserved Plasmodium protein, unknown function	0.819882542	0.180117458	0.054845126	3519	cambodia	2.31286931310241e-05	0	Inf	NA	0.00493489177116861	0.00855595379255272	NA	0	NA	NA	0.799202127659574	NA
location=Pf3D7_12_v3:1114025-1121093(-)	PF3D7_1227500	protein SOC2, putative	0.811945409	0.188054591	0.060763889	6912	cambodia	0.000172077059954304	0.000349507773243835	0.492341152693775	-0.689926918772283	0.00788642389621827	0.00232954572548233	0.69282798126847	0.00642332901970578	0.738868036218132	0.773216930240821	0.802858844550328	NA
location=Pf3D7_12_v3:1124788-1128340(+)	PF3D7_1227600	kinetochore protein SPC24, putative	0.822929112	0.177070888	0.063620072	3348	cambodia	0.00021619451615955	0.00108885297360527	0.198552533170492	1.34343345272941	0.000388928871852719	0.00512784333930599	NA	0	NA	0.0012018912848987	0.78	NA
location=Pf3D7_12_v3:1128939-1131686(-)	PF3D7_1227700	protein KIC2	0.819444444	0.180555556	0.057426598	2316	cambodia	0.000381674793644584	0.000176521866531094	2.16219554633676	-0.98637882412464	0.000143668392528534	0.00219985133641918	0.164457834603277	0.00899112552472916	0.170734361538454	0.138722644094769	0.717672413793103	4
location=Pf3D7_12_v3:1134370-1137648(-)	PF3D7_1227800	elongator complex protein 3, putative	0.8042086	0.1957914	0.076547728	3279	cambodia	5.654395369894e-05	0.000116522856785041	0.485260619753352	-1.64414654060794	0.00699274342479354	0.00929523134317593	0.00509247369503859	0	0	1.12203577964754e-05	0.708154506437768	1
location=Pf3D7_12_v3:1138608-1140302(+)	PF3D7_1227900	RNA pseudouridylate synthase, putative	0.816519174	0.183480826	0.04719764	1695	cambodia	0.000132094192555105	0.000240691420233481	0.548811388569512	-1.37715759682366	0	0	0.0227971711034127	0.00255342965640399	0.0149976336017443	0.0265086928470795	0.717333333333333	NA
location=Pf3D7_12_v3:1140943-1141386(+)	PF3D7_1228000	WPP motif-containing protein, putative	0.81006006	0.18993994	0.067567568	444	cambodia	0.00163937359992787	0	Inf	NA	0.000445473780667977	0	0.512186708296998	0.00114034621565954	0.509428111891995	0.526815076255658	0.848148148148148	NA
location=Pf3D7_12_v3:1141583-1143194(-)	PF3D7_1228100	leucine-rich repeat protein	0.804563492	0.195436508	0.072916667	1344	cambodia	3.03186582829248e-05	0.000124814374907371	0.24290998777525	NA	0.00772984679850525	0.0035753962639743	NA	0	NA	NA	0.829912023460411	1
location=Pf3D7_12_v3:1143660-1146116(+)	PF3D7_1228200	conserved Plasmodium protein, unknown function	0.812644146	0.187355854	0.056166056	2457	cambodia	0.000308521814320875	0	Inf	NA	0.000633683064548886	0.00202564026582923	NA	0.00691655919680646	NA	NA	0.800403225806452	NA
location=Pf3D7_12_v3:1148111-1151461(+)	PF3D7_1228300	NIMA related kinase 1	0.812959462	0.187040538	0.06836799	3174	cambodia	5.53705796329126e-05	0.000293791387139422	0.188469036386815	-1.47104771984927	0.0312313056068279	0	NA	0.0425164653089969	NA	NA	0.744224422442244	NA
location=Pf3D7_12_v3:1158554-1160062(+)	PF3D7_1228500	RNA pseudouridylate synthase, putative	0.804742547	0.195257453	0.072357724	1230	cambodia	0	0	NA	NA	NA	0	NA	NA	NA	NA	0.741444866920152	NA
location=Pf3D7_12_v3:1165508-1169148(+)	PF3D7_1228700	conserved Plasmodium protein, unknown function	0.807707355	0.192292645	0.066021127	3408	cambodia	3.86562165433895e-05	0.000475559556187728	0.0812857528366644	-0.701791514873474	0.0197778894457612	0	0	0.0246685470498283	0	0	0.7465495608532	NA
location=Pf3D7_12_v3:1169557-1179186(-)	PF3D7_1228800	WD repeat-containing protein, putative	0.818310834	0.181689166	0.065005192	9630	cambodia	3.56427154424675e-05	5.40012782093853e-05	0.660034662591984	-1.78445039843745	0.00391403914718311	0.000599857451213994	0.279327416730151	0.00448612157704236	0.32724402577711	0.292139465830543	0.841069626639758	NA
location=Pf3D7_12_v3:1180670-1185483(-)	PF3D7_1228900	conserved protein, unknown function	0.81413345	0.18586655	0.063950942	2283	cambodia	0.000343001988470139	8.72171826057737e-05	3.93273410378922	-1.14683261387705	0.0145253981096562	0	0.0422817346532142	0.0200046564068151	0.0813596591689954	0.0381961624250711	0.735177865612648	1
location=Pf3D7_12_v3:1214043-1217715(-)	PF3D7_1229600	conserved Plasmodium protein, unknown function	0.825267278	0.174732722	0.052405498	3492	cambodia	0.000203163766120499	0.00026867636192846	0.756165390443225	-0.372036488793944	0.00412665911172697	0.00280096740047167	0.245838121215952	0.00614964531328099	0.227099220548387	0.223071144976648	0.764192139737991	NA
location=Pf3D7_12_v3:1219136-1226465(-)	PF3D7_1229800	myosin J, putative	0.816141636	0.183858364	0.058168498	6825	cambodia	0.000156839877109015	0.000298103038985815	0.526126394560097	-1.32038800973792	0.00541891648436782	0.0108846211856848	0.00418902431456182	0.0349039961937002	0.000337989234502612	0.0147103530703069	0.819028609447771	2
location=Pf3D7_12_v3:1228063-1233005(-)	PF3D7_1229900	conserved Plasmodium protein, unknown function	0.808168516	0.191831484	0.060781476	2073	cambodia	0	0.00223625677702842	0	NA	0.00937095285022854	0.00554514378104575	0.160730678424346	0.0274731529149198	0.232963731559708	0.121247589836778	0.761306532663317	NA
location=Pf3D7_12_v3:1233696-1241287(+)	PF3D7_1230000	TBC domain-containing protein, putative	0.818542569	0.181457431	0.053446553	6006	cambodia	2.01855663737674e-05	9.09628922228952e-05	0.221909900625243	-1.17974945299999	0	0.00783825422922245	0	0.00653237574349603	0	0	0.80050505050505	4
location=Pf3D7_12_v3:1249768-1250657(-)	PF3D7_1230300	subpellicular microtubule protein 2, putative	0.797082797	0.202917203	0.088803089	777	cambodia	0	0	NA	NA	0	NA	NA	NA	NA	NA	0.770949720670391	NA
location=Pf3D7_12_v3:1253973-1255481(-)	PF3D7_1230500	WD repeat-containing protein, putative	0.805831677	0.194168323	0.070245195	1509	cambodia	5.48081749628534e-05	0	Inf	NA	NA	0	NA	NA	NA	NA	0.784126984126984	NA
location=Pf3D7_12_v3:1259620-1262088(+)	PF3D7_1230700	protein transport protein SEC13	0.796341299	0.203658701	0.117861482	2469	cambodia	0.000194619985864459	0	Inf	-0.76533235328089	0.00504150807561653	NA	NA	0	NA	NA	0.762357414448669	3
location=Pf3D7_12_v3:1263661-1265593(+)	PF3D7_1230800	pre-mRNA-splicing regulator WTAP, putative	0.819753086	0.180246914	0.048433048	1755	cambodia	2.47844162423084e-05	0.000335108064225914	0.0739594742357496	-1.34673753393689	0	0.00112649641347895	0	0.00974852063747213	0	0	0.742857142857143	1
location=Pf3D7_12_v3:1267368-1270181(+)	PF3D7_1230900	serine/threonine protein kinase RIO1, putative	0.810412225	0.189587775	0.067874911	2814	cambodia	4.42874992051038e-05	0.00036284688606006	0.12205561328084	NA	0.00522456247457927	0.00828721439399175	0	0.00264945498487178	0	0.00771938409820173	0.76551724137931	NA
location=Pf3D7_12_v3:1271140-1274855(+)	PF3D7_1231000	conserved Plasmodium protein, unknown function	0.822643011	0.177356989	0.05663596	2931	cambodia	5.10673910421366e-05	0.000122528842589279	0.416778531184828	-1.44800345258356	0.000178056365818135	0.00593140677435904	NA	0.0051817898076544	NA	NA	0.843023255813954	4
location=Pf3D7_12_v3:1278460-1279611(-)	PF3D7_1231200	conserved Plasmodium protein, unknown function	0.810329861	0.189670139	0.055555556	1152	cambodia	6.8508060441428e-05	0.000146343877396048	0.468130690948045	-1.42708633812901	0	0	NA	NA	NA	NA	0.828358208955224	1
location=Pf3D7_12_v3:1290685-1297069(-)	PF3D7_1231400	membrane protein ICM1	0.810768352	0.189231648	0.071465296	5835	cambodia	0.000242731287676775	0.000129266716935966	1.87775549213503	-0.952519073819948	0.00518857256238531	0.00721071559195654	0.000585818826445559	0.00283346113210399	0	0.00430366994118893	0.74405705229794	1
location=Pf3D7_12_v3:1306524-1306968(-)	PF3D7_1231700	conserved protein, unknown function	0.794934641	0.205065359	0.083333333	204	cambodia	0	0	NA	NA	0.0159678672225044	0	NA	0.00607999449174504	NA	NA	0.846153846153846	NA
location=Pf3D7_12_v3:1314696-1320170(+)	PF3D7_1231800	asparagine-rich protein, putative	0.826910198	0.173089802	0.059543379	5475	cambodia	1.48953039738181e-05	7.06530694935978e-05	0.210823168484815	-1.34347368691976	0.0266665705211989	0.00509309998360646	NA	0.0517816616344815	NA	NA	0.790836653386454	2
location=Pf3D7_12_v3:1321980-1325240(+)	PF3D7_1231900	WD repeat-containing protein, putative	0.815394051	0.184605949	0.052437902	3261	cambodia	0.000204746691432766	0.000682885020870723	0.299826010492513	-0.824547389327334	0.00748251030591647	0.00323746735551563	0.387638845754014	0	0.41357374854251	0.445900857650828	0.821989528795812	NA
location=Pf3D7_12_v3:1325484-1327339(-)	PF3D7_1232000	phenylalanine--tRNA ligase	0.815778975	0.184221025	0.052064632	1671	cambodia	2.40066909423151e-05	0.00253936193048084	0.00945382800858535	0.380345882407487	0.00943795992399034	0.0357543200491768	0.19664274524885	0.0248860546473801	0.255725423602618	0.286786004806281	0.809399477806789	NA
location=Pf3D7_12_v3:1336272-1337213(+)	PF3D7_1232300	cytochrome b5, putative	0.801336146	0.198663854	0.08649789	474	cambodia	0	0	NA	NA	0.00141218486123305	0	NA	0	NA	NA	0.878787878787879	NA
location=Pf3D7_12_v3:1337710-1338816(-)	PF3D7_1232400	CWC16 domain-containing protein, putative	0.820385426	0.179614574	0.054200542	1107	cambodia	0.000517534287837486	0	Inf	-0.845140329764935	0.000383841155903534	0.00304773071691622	0.235298544872098	0.00850591838616551	0.319491819294837	0.200183134110022	0.830065359477124	5
location=Pf3D7_12_v3:1339845-1343314(-)	PF3D7_1232500	CG2-related protein, putative	0.807265755	0.192734245	0.066853234	3216	cambodia	0.000118374097036834	0	Inf	-1.47243863334921	0	0.001830187625447	0	0.010914781790398	0	NA	0.766339869281046	NA
location=Pf3D7_12_v3:1344263-1345351(+)	PF3D7_1232600	conserved Plasmodium protein, unknown function	0.813896541	0.186103459	0.050505051	1089	cambodia	0	0	NA	NA	0.00266153636970612	0.00307120057508611	NA	0	NA	NA	0.803493449781659	NA
location=Pf3D7_12_v3:1346052-1350512(+)	PF3D7_1232700	Nd9 protein	0.799360512	0.200639488	0.065947242	2502	cambodia	2.22320054389013e-05	0.000824162178437244	0.0269752798909762	NA	0	0.020718718632928	0.0101658640984484	0.00974454894400046	0.0924080748121453	0.0353693484263032	0.782142857142857	NA
location=Pf3D7_12_v3:1350645-1351283(-)	PF3D7_1232800	conserved Plasmodium protein, unknown function	0.813131313	0.186868687	0.062937063	429	cambodia	0.000285291631472739	0.00124140412596789	0.229813664627789	NA	NA	NA	NA	NA	NA	NA	0.808080808080808	NA
location=Pf3D7_12_v3:1351482-1354104(-)	PF3D7_1232900	nucleotidyltransferase, putative	0.807430849	0.192569151	0.069620253	1422	cambodia	6.81941030640266e-05	0	Inf	NA	NA	NA	NA	NA	NA	NA	0.782456140350877	1
location=Pf3D7_12_v3:1359169-1359576(+)	PF3D7_1233100	conserved protein, unknown function	0.831699346	0.168300654	0.053921569	408	cambodia	0	0	NA	NA	NA	NA	NA	NA	NA	NA	0.739130434782609	4
location=Pf3D7_12_v3:1360631-1370637(-)	PF3D7_1233200	conserved Plasmodium protein, unknown function	0.822047271	0.177952729	0.05526397	9717	cambodia	7.43453198405305e-05	0.000238044159617269	0.312317344647581	-1.41542180143559	0.0142561905356859	0.0108109470690938	NA	0.000528814203390238	NA	0.00128964790248021	0.838487972508591	NA
location=Pf3D7_12_v3:1380094-1382378(-)	PF3D7_1233400	conserved Plasmodium membrane protein, unknown function	0.802088961	0.197911039	0.06537007	1851	cambodia	0	9.16343002653265e-05	0	NA	0.0173844532355613	NA	NA	NA	NA	NA	0.810526315789474	NA
location=Pf3D7_12_v3:1403139-1404884(+)	PF3D7_1233700	homocysteine S-methyltransferase, putative	0.808419244	0.191580756	0.062428408	1746	cambodia	9.31746556525658e-05	0	Inf	-1.5806659605252	0	0.00241338916786526	NA	0	NA	NA	0.808314087759815	NA
location=Pf3D7_12_v3:1405182-1405968(-)	PF3D7_1233800	conserved protein, unknown function	0.798711755	0.201288245	0.077294686	621	cambodia	0	0	NA	NA	0.0122711618795989	0	NA	0.0150679340483498	NA	NA	0.724832214765101	NA
location=Pf3D7_12_v3:1407674-1411030(+)	PF3D7_1233900	sentrin-specific protease 1	0.82256843	0.17743157	0.05712431	3081	cambodia	2.45633025683445e-05	0.000118597235624264	0.207115304492975	-1.34221279644563	0	0.00855107056410121	NA	0.00586132849383255	NA	NA	0.839488636363636	3
location=Pf3D7_12_v3:1411607-1413104(-)	PF3D7_1234000	conserved Plasmodium protein, unknown function	0.80226435	0.19773565	0.064770932	1266	cambodia	0	0	NA	NA	0	0.000642797288804987	NA	0	NA	NA	0.829090909090909	NA
location=Pf3D7_12_v3:1414414-1426104(+)	PF3D7_1234100	bromodomain protein 5	0.825920224	0.174079776	0.050295099	11691	cambodia	8.42812134758415e-05	0.000640365114090263	0.131614311306724	-0.52461942131323	0.00747930446468247	0.00372532306167519	0.465907971088705	0.0243157034058808	0.477403098128702	0.461518390872405	0.803501094091904	NA
location=Pf3D7_12_v3:1436790-1439349(-)	PF3D7_1234400	microgamete surface protein MiGS, putative	0.802722814	0.197277186	0.077118214	1971	cambodia	9.67845642730622e-05	0.000312413760751483	0.309796098738595	NA	0.0042140713920286	0.0069810707169753	NA	0.0024417792484505	NA	NA	0.836829836829837	NA
location=Pf3D7_12_v3:1439896-1441050(-)	PF3D7_1234500	conserved Plasmodium protein, unknown function	0.811255411	0.188744589	0.051948052	1155	cambodia	0.00025306980872836	0	Inf	NA	0	0	NA	0	NA	NA	0.809090909090909	NA
location=Pf3D7_12_v3:1441736-1445128(-)	PF3D7_1234600	protein TOC75, putative	0.819333923	0.180666077	0.062186855	3393	cambodia	9.63279688878238e-05	0.000273480276474675	0.352230040606765	-1.69691517420926	0.00131466660446904	0.000162619411645889	NA	0.00149535221817877	NA	NA	0.789855072463768	2
location=Pf3D7_12_v3:1446375-1450335(-)	PF3D7_1234700	upregulated in late gametocytes ULG8	0.811190666	0.188809334	0.074516043	3771	cambodia	0.000244770060342718	0.00159798470928732	0.15317421932772	0.522722130815382	0.126149686054302	0.0109865787033023	0.4569100896212	0.128804529012035	0.379961711331917	0.439768840421137	0.82171581769437	1
location=Pf3D7_12_v3:1458233-1459182(+)	PF3D7_1234900	CHCH domain-containing protein, putative	0.784722222	0.215277778	0.13377193	456	cambodia	0	0	NA	NA	NA	NA	NA	NA	NA	NA	0.743589743589744	NA
location=Pf3D7_12_v3:1459834-1461486(+)	PF3D7_1235000	PIH1 domain-containing protein, putative	0.796705998	0.203294002	0.087020649	1356	cambodia	3.09908492171768e-05	0.000121452650870295	0.255168158085519	NA	0.00797200785624128	0.0105337368813688	NA	0	NA	NA	0.791139240506329	NA
location=Pf3D7_12_v3:1462209-1462602(-)	PF3D7_1235100	conserved protein, unknown function	0.793981481	0.206018519	0.115740741	216	cambodia	0	0	NA	NA	NA	NA	NA	NA	NA	NA	0.8125	NA
location=Pf3D7_12_v3:1464219-1467572(-)	PF3D7_1235200	V-type K+-independent H+-translocating inorganic pyrophosphatase	0.776622558	0.223377442	0.123818526	3174	cambodia	9.62362959758511e-05	4.99486308934054e-05	1.92670538220012	-1.03431509533678	0.00187928527300619	0.0066957674880162	NA	0.00463650096115917	NA	0.00127754702560996	0.757990867579909	2
location=Pf3D7_12_v3:1470713-1475701(+)	PF3D7_1235300	CCR4-NOT transcription complex subunit 4, putative	0.829124073	0.170875927	0.057326117	4989	cambodia	1.71684641246629e-05	0.000329795760818417	0.0520578678211567	-1.18458319125574	0.017639928442316	0.0187921154468962	0.00631554699094062	0	0	0	0.735869565217391	NA
location=Pf3D7_12_v3:1489319-1497065(-)	PF3D7_1235800	peptidase, putative	0.811497105	0.188502895	0.057237386	6045	cambodia	0.000297917490007127	0.000788581293881042	0.377789192209862	-0.597891438810092	0.00290025101470221	0	0.198585102432434	0	0.21728932977546	NA	0.823151125401929	1
location=Pf3D7_12_v3:1497687-1501411(-)	PF3D7_1235900	pre-mRNA-splicing factor SYF1, putative	0.809485357	0.190514643	0.055232558	3096	cambodia	0.000262924767145623	0.000610914831688434	0.430378759047241	0.208554753381314	0	0	0.00493503119872942	0.0028518713297522	0.00907891807492419	0.00431665252398082	0.78168130489335	NA
location=Pf3D7_12_v3:1502836-1504068(+)	PF3D7_1236000	vesicle transport v-SNARE protein VTI1, putative	0.817923763	0.182076237	0.054339011	1233	cambodia	6.58123748007893e-05	0	Inf	NA	0.0207925902034428	0.0729643833837623	0	0.0209626742866764	0.079453850680452	0.0213064775360703	0.787375415282392	NA
location=Pf3D7_12_v3:1512200-1516516(-)	PF3D7_1236200	conserved Plasmodium protein, unknown function	0.807621033	0.192378967	0.074357192	4317	cambodia	0.000166397231142004	0.000288252917546168	0.577261221008639	-0.532303340757558	0.0264805849563408	0.0806391877924695	0.533021349502036	0.0300795625170897	0.28461148709631	0.386053075775959	0.801426872770511	NA
location=Pf3D7_12_v3:1520327-1521604(+)	PF3D7_1236300	conserved protein, unknown function	0.802556077	0.197443923	0.061815336	1278	cambodia	0	0	NA	NA	0.00411717395351844	0	NA	0	NA	NA	0.805054151624549	NA
location=Pf3D7_12_v3:1522463-1524632(+)	PF3D7_1236400	conserved Plasmodium protein, unknown function	0.804822149	0.195177851	0.063806381	1818	cambodia	4.74700623033789e-05	0	Inf	NA	0.0119003498268691	0.013734202829618	NA	0.00175408669966889	NA	NA	0.773087071240106	NA
location=Pf3D7_12_v3:1525407-1526216(-)	PF3D7_1236500	conserved Plasmodium protein, unknown function	0.808230453	0.191769547	0.07037037	810	cambodia	4.78366058789767e-05	0	Inf	NA	0.000296696535672065	0.00234347825598789	NA	0	NA	NA	0.857142857142857	NA
location=Pf3D7_12_v3:1527455-1528034(-)	PF3D7_1236600	p25-alpha family protein, putative	0.793028322	0.206971678	0.111111111	459	cambodia	0	0	NA	NA	0	0.00249320291661546	NA	NA	NA	NA	0.718446601941748	1
location=Pf3D7_12_v3:1529821-1531347(-)	PF3D7_1236700	S-adenosyl-methyltransferase, putative	0.806592447	0.193407553	0.0681074	1527	cambodia	0.000174536061731401	0	Inf	-1.11908258872588	0	0	NA	0	NA	NA	0.829207920792079	1
location=Pf3D7_12_v3:1532248-1534077(+)	PF3D7_1236800	protein-S-isoprenylcysteine O-methyltransferase	0.790196078	0.209803922	0.071895425	1530	cambodia	5.41775014752269e-05	0.000584480446122778	0.0926934371108905	-1.03210232522557	0	0.00651232422239153	NA	0.019090943340462	NA	NA	0.819241982507289	NA
location=Pf3D7_12_v3:1534519-1535879(-)	PF3D7_1236900	conserved Plasmodium protein, unknown function	0.803395889	0.196604111	0.080428954	1119	cambodia	3.64750591858609e-05	0	Inf	NA	0.0001659040388889	0.016292270785465	NA	0.0135979929426896	NA	NA	0.818611987381703	1
location=Pf3D7_12_v3:1538138-1540408(+)	PF3D7_1237000	SUMO-activating enzyme subunit 2	0.816593886	0.183406114	0.061135371	2061	cambodia	0.000579853355152006	0	Inf	NA	0.00103256682842601	0	0.186090860463924	0	0.198386804604257	0.2253147564581	0.770661157024793	1
location=Pf3D7_12_v3:1540766-1549144(-)	PF3D7_1237100	conserved Plasmodium protein, unknown function	0.815431436	0.184568564	0.056211958	8379	cambodia	0.000140499122854059	0.000458570834240154	0.30638477714542	-1.63099294505082	0.0346521173730006	0.025028513138895	0.542091871206286	0.05480192952032	0.633209442309238	0.682849005993731	0.824339839265212	NA
location=Pf3D7_12_v3:1550324-1556071(+)	PF3D7_1237200	conserved Plasmodium protein, unknown function	0.819038506	0.180961494	0.052713987	5748	cambodia	0.00021301032499752	9.2629491049421e-05	2.29959511365415	-1.46039336136593	0.00887080285393291	0.015685359312787	0.168384410845648	0.0154961410903672	0.202568027424483	0.182948956407241	0.820992092020129	NA
location=Pf3D7_12_v3:1556299-1557617(-)	PF3D7_1237300	conserved Plasmodium protein, unknown function	0.818362193	0.181637807	0.058441558	924	cambodia	0	0	NA	NA	NA	NA	NA	0	NA	NA	0.820960698689956	NA
location=Pf3D7_12_v3:1558909-1560623(+)	PF3D7_1237400	hydrolase, putative	0.795368261	0.204631739	0.07896735	1317	cambodia	0.000123580267672993	0.000907809574350607	0.136130165581692	-1.05183109606317	0.0541068215301191	0.0314834137194432	0.203911372722373	0.05669762204348	0.202010268999254	0.258654334742892	0.829652996845426	NA
location=Pf3D7_12_v3:1561534-1566579(-)	PF3D7_1237500	conserved Plasmodium protein, unknown function	0.825175056	0.174824944	0.069361871	5046	cambodia	0.00017918356176359	0.000135034742542098	1.32694415074497	-1.07254705181791	0.00595508706367534	0.00630531018711968	0.211300696077293	0.0090902848010717	0.217236142241452	0.150353457608976	0.87985347985348	NA
location=Pf3D7_12_v3:1568605-1570569(+)	PF3D7_1237600	periodic tryptophan protein 1, putative	0.810360062	0.189639938	0.074221339	1509	cambodia	0.000100832221384811	0.000112334301075201	0.897608481289338	NA	0.00451964781419492	0	NA	0.0130756957265595	NA	NA	0.835030549898167	1
location=Pf3D7_12_v3:1572371-1573557(+)	PF3D7_1237700	conserved protein, unknown function	0.78804634	0.21195366	0.105845182	633	cambodia	0	0	NA	NA	NA	NA	NA	NA	NA	NA	0.782258064516129	NA
location=Pf3D7_12_v3:1577181-1580747(+)	PF3D7_1237900	conserved Plasmodium protein, unknown function	0.827539482	0.172460518	0.055228483	3567	cambodia	5.62731812318422e-05	5.34368322441914e-05	1.05307853906252	-1.64020225682566	0.0028212115665992	0	NA	0	NA	NA	0.805769230769231	NA
location=Pf3D7_12_v3:1583909-1584595(-)	PF3D7_1238100	calcyclin binding protein, putative	0.815138282	0.184861718	0.088791849	687	cambodia	0	0.000258967942061609	0	NA	NA	NA	NA	NA	NA	NA	0.816176470588235	NA
location=Pf3D7_12_v3:1586261-1587466(-)	PF3D7_1238200	conserved Plasmodium protein, unknown function	0.806666667	0.193333333	0.059047619	1050	cambodia	0.000115566745912182	0.000163639763194824	0.706226553106119	-1.42142319097778	6.66015587903429e-05	0.00112649641347895	NA	0	NA	NA	0.830357142857143	NA
location=Pf3D7_12_v3:1592402-1593632(-)	PF3D7_1238400	conserved protein, unknown function	0.813304721	0.186695279	0.052932761	699	cambodia	0.00118161223236499	0	Inf	NA	0	0	NA	NA	NA	NA	0.74375	NA
location=Pf3D7_12_v3:1594826-1600526(+)	PF3D7_1238500	conserved Plasmodium protein, unknown function	0.820126249	0.179873751	0.06398235	5439	cambodia	0.000174023892512419	0.000564935345578328	0.308042139466897	-1.01070993717638	0.00206152477358453	0.000445957275939238	0.0450319506842772	0.00634209230996277	0.0419825582669144	0.0744165373429316	0.784261715296198	NA
location=Pf3D7_12_v3:1601515-1602696(-)	PF3D7_1238600	sphingomyelin phosphodiesterase	0.791314157	0.208685843	0.091370558	1182	cambodia	0	0	NA	NA	NA	NA	NA	NA	NA	NA	0.81578947368421	NA
location=Pf3D7_12_v3:1605107-1607539(+)	PF3D7_1238700	BTB/POZ domain-containing protein, putative	0.816974089	0.183025911	0.058629776	1518	cambodia	0	0	NA	NA	0	NA	NA	NA	NA	NA	0.802816901408451	NA
location=Pf3D7_12_v3:1610363-1612741(+)	PF3D7_1238800	acyl-CoA synthetase	0.799215357	0.200784643	0.088272383	2379	cambodia	1.91033735441207e-05	0.000723409709727709	0.0264074054954435	NA	0.0766695032088703	0.0211057574483972	0	0.142249657380616	0	NA	0.729249011857708	NA
location=Pf3D7_12_v3:1615323-1616852(-)	PF3D7_1238900	protein kinase 2	0.797494553	0.202505447	0.092156863	1530	cambodia	0.000514947064849768	0	Inf	NA	0.0263777934188032	0	NA	0.0299576945381541	NA	NA	0.759067357512953	NA
location=Pf3D7_12_v3:1634695-1642428(+)	PF3D7_1239200	AP2 domain transcription factor, putative	0.824497888	0.175502112	0.062192914	7734	cambodia	0.000106461956234881	0.000161511720635437	0.659159321788087	-1.90251888221285	0.0248735680813951	0.0075157732068404	0.117819590026532	0.0309231581612701	0.0750145141040372	0.201732949121853	0.827797202797203	NA
location=Pf3D7_12_v3:1645219-1645836(+)	PF3D7_1239300	conserved Plasmodium protein, unknown function	0.801510248	0.198489752	0.069579288	618	cambodia	6.95771143218391e-05	0	Inf	NA	NA	NA	NA	0	NA	NA	0.789473684210526	NA
location=Pf3D7_12_v3:1646612-1647151(-)	PF3D7_1239400	conserved protein, unknown function	0.825617284	0.174382716	0.05	540	cambodia	0	0	NA	NA	NA	NA	NA	NA	NA	NA	0.761538461538461	1
location=Pf3D7_12_v3:1648667-1651687(+)	PF3D7_1239500	DNA gyrase subunit B	0.800783405	0.199216595	0.08672625	3021	cambodia	0.000149798964514733	0	Inf	-1.12354048996033	0	0	0.0120757573956675	0	0	NA	0.780116959064327	1
location=Pf3D7_12_v3:1660451-1677754(+)	PF3D7_1239800	conserved Plasmodium protein, unknown function	0.831455155	0.168544845	0.038488211	17304	cambodia	0.000318397332439114	0.00151731267531953	0.209842926654562	-1.09230821662838	0.00332692954387625	0.00315862083992121	0.0404106521766678	0.00629703642454329	0.0321115456381813	0.0347145324057124	0.824403028538148	4
location=Pf3D7_12_v3:1682835-1684460(+)	PF3D7_1240000	3-hydroxyisobutyryl-CoA hydrolase, putative	0.817445674	0.182554326	0.06396064	1626	cambodia	0.000154531051849512	0.000117176269641297	1.31879135871594	-1.38216398389274	0.00753552479535426	0.0120302008677297	NA	0.0216669466042959	NA	NA	0.761538461538461	NA
location=Pf3D7_12_v3:1748873-1756237(-)	PF3D7_1241200	nucleoporin NUP269, putative	0.81957672	0.18042328	0.052380952	6930	cambodia	0.000136806576252216	0.000633002987837549	0.216123112972297	-1.87438494829458	0	0.000390172494908473	0.0155200704405109	0.00243738427072396	0.0295672455408048	0.0231673436982804	0.781206171107994	2
location=Pf3D7_12_v3:1757517-1759199(-)	PF3D7_1241300	ribosome-binding factor A, putative	0.816102198	0.183897802	0.060606061	1683	cambodia	0	0.000417632249059155	0	-1.34562927244621	0	0	NA	0	NA	NA	0.816901408450704	NA
location=Pf3D7_12_v3:1760416-1766391(-)	PF3D7_1241400	RNA-binding protein, putative	0.822289157	0.177710843	0.063420348	5976	cambodia	0.000270145852434297	0.000348108298140001	0.776039680403282	-1.82986512337869	0.00175729793198061	0.00244820650543225	0.0238258761038422	0	0.0172658831236584	0.0125040042857143	0.8500299940012	NA
location=Pf3D7_12_v3:1771996-1773258(-)	PF3D7_1241500	conserved Plasmodium protein, unknown function	0.827527052	0.172472948	0.058590657	1263	cambodia	0.00023257342370339	0.000294969003404406	0.788467333920266	-1.19102567333561	0.00371873771786201	0	0.00649752207713195	0.00335454458768489	0	0	0.835135135135135	NA
location=Pf3D7_12_v3:1774901-1776582(+)	PF3D7_1241600	S-adenosylmethionine mitochondrial carrier protein	0.773886727	0.226113273	0.108949416	771	cambodia	0.000217119662658406	0	Inf	NA	0.0125345564341676	0.0200468736826762	0.00657032285332588	0	0	0.00476752995013621	0.82843137254902	NA
location=Pf3D7_12_v3:1780012-1782648(-)	PF3D7_1241800	ATP-dependent RNA helicase DBP9, putative	0.818796612	0.181203388	0.062191885	2637	cambodia	0.000135825076724649	0.00033365452363484	0.407082976861717	-1.56069708438145	0	0	NA	0.00373773787498336	NA	0.00122589572684212	0.811934900542496	1
location=Pf3D7_12_v3:1784380-1786410(+)	PF3D7_1241900	tetratricopeptide repeat protein, putative	0.826768423	0.173231577	0.056129985	2031	cambodia	0	0	NA	NA	0.000593694907263482	0	NA	0	NA	NA	0.798136645962733	NA
location=Pf3D7_12_v3:1787236-1788831(-)	PF3D7_1242000	sulfhydryl oxidase, putative	0.80075188	0.19924812	0.069548872	1596	cambodia	0.000814205745455224	0	Inf	-0.544269857794257	0.0189404699553282	0.0347220635887439	0.115252459883692	0.1051603323137	0.0220066636613962	0.211074614571143	0.766550522648084	NA
location=Pf3D7_12_v3:1790557-1790763(+)	PF3D7_1242100	conserved Plasmodium protein, unknown function	0.829307568	0.170692432	0.053140097	207	cambodia	0	0	NA	NA	NA	NA	NA	NA	NA	NA	0.771428571428571	NA
location=Pf3D7_12_v3:1791156-1793075(+)	PF3D7_1242200	queuine tRNA-ribosyltransferase, putative	0.801909722	0.198090278	0.078645833	1920	cambodia	0.000127471513012685	0	Inf	-1.18866823800209	0.00160606608343721	0	NA	0	NA	NA	0.794520547945205	1
location=Pf3D7_12_v3:1793532-1794835(-)	PF3D7_1242300	conserved Plasmodium membrane protein, unknown function	0.784016637	0.215983363	0.101604278	561	cambodia	0	0	NA	NA	NA	0.00284182697145943	NA	NA	NA	NA	0.776785714285714	NA
location=Pf3D7_12_v3:1795845-1797860(+)	PF3D7_1242400	GAS8-like protein, putative	0.831608771	0.168391229	0.03917221	1353	cambodia	0	0.000275881835355745	0	NA	0.000213320082705191	0	NA	0.000860694796451905	NA	NA	0.831428571428571	1
location=Pf3D7_12_v3:1798643-1799788(+)	PF3D7_1242500	conserved protein, unknown function	0.820680628	0.179319372	0.052356021	1146	cambodia	0.000132728661730864	0.00146960847971991	0.0903156613223684	-0.564460342800588	0.00125988163424816	0	NA	0.00489607357526087	NA	0.0264290833946143	0.834394904458599	2
location=Pf3D7_12_v3:1800562-1802310(+)	PF3D7_1242600	protein farnesyltransferase subunit alpha	0.818326948	0.181673052	0.043422733	1566	cambodia	0.000250030999119089	0	Inf	-1.59523768945624	0	0.00254931599224844	NA	0.00110871507539118	NA	0.00126539369157562	0.821497120921305	NA
location=Pf3D7_12_v3:1808878-1809622(-)	PF3D7_1242900	mitochondrial import inner membrane translocase subunit TIM13, putative	0.809606481	0.190393519	0.086805556	288	cambodia	0	0	NA	NA	NA	NA	NA	NA	NA	NA	0.786516853932584	NA
location=Pf3D7_12_v3:1811790-1812698(+)	PF3D7_1243000	syntaxin-16, putative	0.816281628	0.183718372	0.064906491	909	cambodia	0	0	NA	NA	NA	NA	NA	NA	NA	NA	0.782383419689119	NA
location=Pf3D7_12_v3:1813507-1814235(-)	PF3D7_1243100	zinc finger protein, putative	0.821444902	0.178555098	0.067215364	729	cambodia	5.89762221005625e-05	0	Inf	NA	0	NA	0	NA	NA	0	0.75	NA
location=Pf3D7_12_v3:1816069-1816448(-)	PF3D7_1243300	conserved Plasmodium protein, unknown function	0.797222222	0.202777778	0.083333333	240	cambodia	0	0	NA	NA	NA	NA	NA	NA	NA	NA	0.714285714285714	1
location=Pf3D7_12_v3:1829660-1831057(+)	PF3D7_1243700	ubiquitin-conjugating enzyme E2, putative	0.816762041	0.183237959	0.064377682	1398	cambodia	3.26169679329548e-05	0	Inf	NA	0	0.00175911309659975	NA	0.00503174698051798	NA	NA	0.720754716981132	NA
location=Pf3D7_12_v3:1831484-1832949(-)	PF3D7_1243800	WD repeat-containing protein 82, putative	0.793201557	0.206798443	0.097933513	1113	cambodia	0.000135604186720176	0.00016400361521169	0.826836570310613	NA	0	NA	NA	0	0.00592062131221947	0.015180140055522	0.701694915254237	NA
location=Pf3D7_12_v3:1834064-1840736(-)	PF3D7_1243900	double C2-like domain-containing protein	0.811315647	0.188684353	0.071647717	5541	cambodia	0.000300047591607097	0.000266916392777939	1.12412575520126	-0.122218325078313	0.00442632322540214	0.00699488184028066	0.249603655565473	0.0235827912309153	0.234946942507387	0.132836036081003	0.72736220472441	NA
location=Pf3D7_12_v3:1852844-1855681(-)	PF3D7_1244200	RNA polymerase II transcription factor B subunit 2, putative	0.813483674	0.186516326	0.06448203	2838	cambodia	0	0.000438643465668873	0	-1.10792303258809	0.00581548599176484	0.000571040682454182	NA	0	NA	NA	0.783132530120482	NA
location=Pf3D7_12_v3:1864229-1866661(-)	PF3D7_1244500	PIMMS57 protein	0.798328538	0.201671462	0.0891903	2433	cambodia	0.000591046610784292	0	Inf	0.673718136282017	0.115128396334432	0.0074474778617987	0.530906399179979	0.147757247107319	0.463526565834701	0.529234033533829	0.850381679389313	1
location=Pf3D7_12_v3:1873194-1875287(-)	PF3D7_1244800	translation machinery-associated protein 46, putative	0.819609788	0.180390212	0.069444444	1008	cambodia	4.31408494400558e-05	0.00129196213583082	0.0333917289397287	NA	0	0.0109244567031285	NA	0.0131384906834022	NA	NA	0.743169398907104	NA
location=Pf3D7_12_v3:1877039-1880041(+)	PF3D7_1244900	conserved Plasmodium protein, unknown function	0.81689936	0.18310064	0.046247818	2292	cambodia	0.000161020528545031	0	Inf	-0.942698049036569	0.0126439362458543	0	0.256026792080688	0.0142095058436375	0.252583241040744	0.356737623214252	0.782958199356913	NA
location=Pf3D7_12_v3:1880036-1881406(-)	PF3D7_1245000	5-formyltetrahydrofolate cyclo-ligase, putative	0.805981036	0.194018964	0.056163384	1371	cambodia	0	0	NA	NA	0	0.00337840404333901	NA	0.00112518471300287	NA	NA	0.838440111420613	2
location=Pf3D7_12_v3:1883469-1887681(+)	PF3D7_1245100	kinesin-13, putative	0.818052416	0.181947584	0.067822155	3981	cambodia	8.7024955232411e-05	0.000530635361999746	0.164001424451717	-1.64113433298232	0.00200988582666731	0.0132133654870247	0.030831530580351	0	0.0291878882936062	NA	0.733780760626398	3
location=Pf3D7_12_v3:1888250-1892698(-)	PF3D7_1245200	conserved Plasmodium membrane protein, unknown function	0.809282985	0.190717015	0.048775006	4449	cambodia	0.00034118723785385	0.000357537522545403	0.954269737690324	-0.884081360071372	0	0	0.553370126542843	0.00239825445917895	0.523488868936477	0.543100358417581	0.825817860300619	NA
location=Pf3D7_12_v3:1893069-1893903(+)	PF3D7_1245300	NEDD8-conjugating enzyme UBC12, putative	0.803797468	0.196202532	0.082278481	474	cambodia	0	0	NA	NA	NA	NA	NA	NA	NA	NA	0.794871794871795	NA
location=Pf3D7_12_v3:1896891-1899837(+)	PF3D7_1245500	conserved Plasmodium protein, unknown function	0.830079537	0.169920463	0.046999277	1383	cambodia	9.09063739011925e-05	0	Inf	NA	0.01427682792149	0.00667625349124064	NA	0	NA	NA	0.781045751633987	NA
location=Pf3D7_12_v3:1900249-1905066(-)	PF3D7_1245600	kinesin-15, putative	0.821779438	0.178220562	0.059360731	4818	cambodia	0.000196786922351531	0.000301360344659303	0.652995411768607	-1.69001843866202	0.00245124336652388	0	0.0521378059322875	0.00640404231648824	0.0565409487881058	0.0545718452278457	0.799029126213592	NA
location=Pf3D7_12_v3:1908149-1909764(+)	PF3D7_1245800	epsin-like protein, putative	0.778420782	0.221579218	0.117283951	1296	cambodia	0.000270212492463251	0.000477886627907967	0.56543221066083	-1.69611983733683	0	NA	NA	0.000758283156936655	NA	NA	0.777408637873754	1
location=Pf3D7_12_v3:1910963-1911898(+)	PF3D7_1245900	ankyrin-repeat protein, putative	0.815883191	0.184116809	0.053418803	936	cambodia	0.000173754528732858	0.00019558885962227	0.888366183372716	NA	0.0139587920903386	0.00226537945356348	NA	0.0359852824026888	NA	NA	0.796380090497738	NA
location=Pf3D7_12_v3:1915749-1917798(+)	PF3D7_1246100	delta-aminolevulinic acid synthetase	0.798908258	0.201091742	0.079239303	1893	cambodia	0.000159302908165124	0	Inf	NA	0	0	NA	0	NA	NA	0.75	NA
location=Pf3D7_12_v3:1925642-1929438(+)	PF3D7_1246300	protein KIC4	0.812460942	0.187539058	0.073490814	2667	cambodia	0.00022505220771435	0.000256160548856313	0.87855920327758	-0.849852785870342	0.0113727250474324	0.00347846536683272	0.0770879375572073	0.0153015190040279	0.0385693126296697	0.123745199985994	0.83553597650514	1
location=Pf3D7_12_v3:1933761-1935467(-)	PF3D7_1246500	methyltransferase, putative	0.79916032	0.20083968	0.083772701	1707	cambodia	0	0.00225394763867653	0	NA	0.0271531657977107	0.00726989724296291	0.0583536249571653	0.00225742726555365	0.017922318895597	0.0120078646377174	0.840277777777778	NA
location=Pf3D7_12_v3:1936522-1937694(+)	PF3D7_1246600	pre-mRNA-splicing factor CWC26, putative	0.821682296	0.178317704	0.059676044	1173	cambodia	0	0	NA	NA	0	0	NA	0.0152094272628693	NA	NA	0.855457227138643	1
location=Pf3D7_12_v3:1938643-1939965(+)	PF3D7_1246700	conserved Plasmodium protein, unknown function	0.818090199	0.181909801	0.059712774	1323	cambodia	0	0	NA	NA	0	0	NA	0	NA	NA	0.80672268907563	NA
location=Pf3D7_12_v3:1943358-1945803(-)	PF3D7_1246900	RAC-beta serine/threonine protein kinase	0.810084541	0.189915459	0.071557971	2208	cambodia	0.000106683709085352	0	Inf	NA	0.0388120357403131	0.00912930262915269	NA	0.0858097971162446	NA	NA	0.786219081272085	2
location=Pf3D7_12_v3:1946914-1948733(+)	PF3D7_1247000	F-box only protein 9 homolog, putative	0.80419686	0.19580314	0.067934783	1104	cambodia	7.28381680762633e-05	0.000854871022775862	0.0852036928795991	NA	NA	NA	NA	NA	NA	NA	0.828451882845188	NA
location=Pf3D7_12_v3:1952568-1954624(+)	PF3D7_1247300	GPI mannosyltransferase 2, putative	0.795843776	0.204156224	0.072055138	1596	cambodia	0.000124018426037608	0.000299394868776622	0.414230299084177	-1.02790316382488	0	0.00700917067104057	NA	0.00277692121268611	NA	0.0396901518662824	0.813483146067416	NA
location=Pf3D7_12_v3:1955124-1956038(-)	PF3D7_1247400	peptidyl-prolyl cis-trans isomerase FKBP35	0.804553734	0.195446266	0.089617486	915	cambodia	0.000140975219131706	0	Inf	NA	NA	NA	NA	NA	NA	NA	0.768867924528302	NA
location=Pf3D7_12_v3:1959612-1962341(+)	PF3D7_1247500	serine/threonine protein kinase, putative	0.818315018	0.181684982	0.067399267	2730	cambodia	0.000162202747998366	0.000458719599849003	0.353598904541595	-0.56714484507545	0.121089326818282	0.0234362333722446	0.00324479865612013	0.0604454631255409	0.0274387958501994	0.00797750113594662	0.843234323432343	NA
location=Pf3D7_12_v3:1962774-1964258(-)	PF3D7_1247600	uroporphyrinogen-III synthase, putative	0.804938272	0.195061728	0.068686869	1485	cambodia	0.000319986895406724	0.00132045225141137	0.242331288439022	-1.05989846887101	0.00156558124886119	0.0139626185067303	0.00457571165363817	0.00475897652188439	0.0492625010782743	0.0209900222229134	0.803324099722992	NA
location=Pf3D7_12_v3:1964862-1966025(-)	PF3D7_1247700	conserved Plasmodium protein, unknown function	0.818298969	0.181701031	0.055841924	1164	cambodia	7.33288745438978e-05	0	Inf	NA	0	0.000127365391664616	NA	0.000270918054745959	NA	NA	0.75811209439528	NA
location=Pf3D7_12_v3:1968163-1971074(+)	PF3D7_1247800	dipeptidyl aminopeptidase 2	0.799116375	0.200883625	0.086858432	1773	cambodia	3.16137377357608e-05	0	Inf	NA	0	0	NA	0	NA	NA	0.763157894736842	1
location=Pf3D7_12_v3:1972438-1973076(+)	PF3D7_1247900	U3 small nucleolar RNA-associated protein 11, putative	0.799426187	0.200573813	0.081377152	639	cambodia	0	0	NA	NA	0	NA	NA	NA	NA	NA	0.825806451612903	1
location=Pf3D7_12_v3:1973584-1974246(+)	PF3D7_1248000	tRNA-splicing endonuclease, putative	0.810206134	0.189793866	0.052790347	663	cambodia	5.93899613758818e-05	0	Inf	NA	NA	NA	NA	NA	NA	NA	0.830275229357798	NA
location=Pf3D7_12_v3:1975172-1976437(+)	PF3D7_1248100	methyltransferase, putative	0.817667193	0.182332807	0.062401264	1266	cambodia	9.9944697885025e-05	0.00132487222426603	0.0754372354212447	-1.03049180081574	0	0.0340020247950931	NA	0.0496072863950234	NA	NA	0.778461538461538	4
location=Pf3D7_12_v3:1977865-1978938(+)	PF3D7_1248200	pre-mRNA-splicing factor RBM22, putative	0.808348852	0.191651148	0.081936685	1074	cambodia	0.000252816230256512	0.000180277830014754	1.40237005424251	-1.10378814556188	0.00253680658267686	0.0123039260386832	0.0187041143927688	0.000917127015753889	0.017240541604653	NA	0.713815789473684	NA
location=Pf3D7_12_v3:1979786-1980199(-)	PF3D7_1248300	conserved protein, unknown function	0.783413849	0.216586151	0.086956522	414	cambodia	0	0	NA	NA	NA	NA	NA	NA	NA	NA	0.725490196078431	NA
location=Pf3D7_12_v3:1981906-1982763(+)	PF3D7_1248400	conserved Plasmodium protein, unknown function	0.818376068	0.181623932	0.065268065	858	cambodia	0	0.000207264846190237	0	NA	0.000640098187827645	0	NA	0	NA	NA	0.820083682008368	2
location=Pf3D7_12_v3:1983480-1984349(-)	PF3D7_1248500	bax inhibitor 1, putative	0.769157088	0.230842912	0.122988506	870	cambodia	0.000205628145264393	0	Inf	NA	NA	NA	NA	NA	NA	NA	0.754385964912281	3
location=Pf3D7_12_v3:1988237-1990745(+)	PF3D7_1248600	conserved Plasmodium protein, unknown function	0.79934553	0.20065447	0.074520303	2241	cambodia	0.000144942055786684	0.000749839208876002	0.193297515081867	-1.34511608289864	0.00236468877536321	0.00113970201053787	0.0362420209055439	0.00573103809705138	0.00899044346564527	0.0462133815130536	0.825291181364393	2
location=Pf3D7_12_v3:1994775-2000744(+)	PF3D7_1248700	conserved protein, unknown function	0.829927415	0.170072585	0.062311558	5970	cambodia	7.13395022262238e-05	0.00045006445845538	0.158509522105035	-1.52079843617595	0.0335549810195086	0.0653774923694208	0.0560868475733517	0.12267112912634	0.0817846156144808	0.0797059014370536	0.819982773471146	NA
location=Pf3D7_12_v3:2001987-2002271(+)	PF3D7_1248800	conserved Plasmodium protein, unknown function	0.799415205	0.200584795	0.073684211	285	cambodia	0.000133135408251087	0.000530600883504364	0.25091441117058	NA	0.000673922941509083	0	NA	0.00285366458206583	NA	NA	0.873239436619718	NA
location=Pf3D7_12_v3:2008194-2009708(+)	PF3D7_1249100	THUMP domain-containing protein, putative	0.809301668	0.190698332	0.086513995	1179	cambodia	3.20308043986078e-05	0	Inf	NA	0.0247828256723193	0.0185490439645223	0.0200042181049153	0	0	0	0.866666666666667	NA
location=Pf3D7_12_v3:2010428-2011101(+)	PF3D7_1249200	conserved Plasmodium protein, unknown function	0.825966851	0.174033149	0.044198895	543	cambodia	6.91894441068486e-05	0.000328375298221393	0.210702341137124	NA	0	0.00226973272072318	NA	0.00127090526673709	NA	NA	0.865030674846626	NA
location=Pf3D7_12_v3:2012643-2015726(+)	PF3D7_1249300	protein phosphatase PPM4, putative	0.818849978	0.181150022	0.066796368	3084	cambodia	4.23926409371242e-05	0.000416855269921544	0.101696305638892	NA	0.0105502211321397	0.0210935404538768	0	0.0614223984186186	0.0416021374055799	0.00272262809310822	0.731612903225806	2
location=Pf3D7_12_v3:2016325-2016756(-)	PF3D7_1249400	conserved Plasmodium protein, unknown function	0.81095679	0.18904321	0.069444444	432	cambodia	0	0	NA	NA	NA	NA	NA	NA	NA	NA	0.786516853932584	1
location=Pf3D7_12_v3:2017364-2018469(-)	PF3D7_1249500	protein CutA, putative	0.803472222	0.196527778	0.0875	480	cambodia	0.000170046851523017	0.000714104192587623	0.2381261072097	NA	0	0.00384288841761327	NA	NA	NA	NA	0.807407407407407	NA
location=Pf3D7_12_v3:2018995-2022007(-)	PF3D7_1249600	leucine-rich repeat protein	0.815207434	0.184792566	0.063211622	2547	cambodia	8.76605556184515e-05	0.00013244447291179	0.661866468952876	NA	0	0	NA	0.00174815985300134	0.00749161086451758	NA	0.849427168576105	1
location=Pf3D7_12_v3:2030004-2039852(-)	PF3D7_1249800	THO complex subunit 2, putative	0.816115468	0.183884532	0.058756677	8799	cambodia	0.000259994332508894	8.44786354324521e-05	3.07763414001617	-0.72322573185366	0.00822957050686668	0.00214589213834057	0.396325261226834	0.0146054436808186	0.395009626073243	0.351038924404405	0.833491461100569	NA
location=Pf3D7_12_v3:2041293-2043212(-)	PF3D7_1249900	ribosomal RNA small subunit methyltransferase A2, putative	0.815711806	0.184288194	0.066145833	1920	cambodia	6.01470366063688e-05	0.000266227839455293	0.225923166898814	NA	0.00749812550735152	0.0983915576654572	NA	0.047542841163595	NA	NA	0.835955056179775	NA
location=Pf3D7_12_v3:2044120-2044626(+)	PF3D7_1250000	rRNA-processing protein FCF2, putative	0.818869165	0.181130835	0.07495069	507	cambodia	0	0	NA	NA	NA	NA	NA	0	NA	NA	0.764285714285714	NA
location=Pf3D7_12_v3:2045070-2054429(-)	PF3D7_1250100	osmiophilic body protein G377	0.808600427	0.191399573	0.066666667	9360	cambodia	0.000317874203750324	0.000486729116325161	0.653082367766071	-1.13399537366797	0.0133353402265272	0.0717081757130937	0.206680025656489	0.115151008766623	0.282786044184053	0.183288342053481	0.828571428571429	1
location=Pf3D7_12_v3:2064987-2066040(+)	PF3D7_1250300	vacuolar protein sorting-associated protein 26, putative	0.791573453	0.208426547	0.099552573	894	cambodia	0	0	NA	NA	NA	NA	NA	0	NA	NA	0.712574850299401	1
location=Pf3D7_12_v3:2070094-2071073(+)	PF3D7_1250500	AP-3 complex subunit sigma, putative	0.79676512	0.20323488	0.084388186	474	cambodia	0	0	NA	NA	0	0	NA	0	NA	NA	0.757575757575758	1
location=Pf3D7_12_v3:2071602-2073641(-)	PF3D7_1250600	translation initiation factor eIF-2B subunit beta, putative	0.802941176	0.197058824	0.084313725	2040	cambodia	0.000160737041268406	0	Inf	-1.31821805650333	0	0	0.939003383043519	NA	0.929974539338903	NA	0.788423153692615	NA
location=Pf3D7_12_v3:2075792-2076517(+)	PF3D7_1250700	transcription initiation factor IIA subunit 2, putative	0.819600499	0.180399501	0.06741573	534	cambodia	0	0	NA	NA	NA	0	NA	NA	NA	NA	0.754098360655738	1
location=Pf3D7_12_v3:2077718-2082887(+)	PF3D7_1250800	DNA repair protein rhp16, putative	0.806061219	0.193938781	0.076456311	4944	cambodia	0.000248424348839327	0.000306539616077691	0.810415149656756	-1.04747511513425	0.0300411113569703	0.0222869147460526	0.272976149516518	0.0965694220913811	0.271040621249135	0.24971126699415	0.790560471976401	NA
location=Pf3D7_12_v3:2085370-2086959(-)	PF3D7_1251000	HSP20-like chaperone, putative	0.809566251	0.190433749	0.083778966	561	cambodia	0	0	NA	NA	0	0	NA	0	NA	NA	0.782608695652174	1
location=Pf3D7_12_v3:2089484-2090220(+)	PF3D7_1251100	conserved Plasmodium protein, unknown function	0.785596708	0.214403292	0.088888889	405	cambodia	9.70235049307239e-05	0	Inf	NA	0.0129583951393127	0	NA	0.0171093606887707	NA	NA	0.869565217391304	NA
location=Pf3D7_12_v3:2092087-2094231(+)	PF3D7_1251200	coronin	0.801363553	0.198636447	0.091763405	1809	cambodia	0.000237472858540169	9.58042172657208e-05	2.47873074189958	-0.766440614771574	0.10980321920896	0.0256713219392236	0.579236392489938	0.228612283454887	0.706728519230123	0.291200276903411	0.769417475728155	NA
location=Pf3D7_12_v3:2095062-2096508(-)	PF3D7_1251300	thymidylate kinase	0.795418641	0.204581359	0.097946288	633	cambodia	0	0	NA	NA	NA	NA	NA	NA	NA	NA	0.8	NA
location=Pf3D7_12_v3:2097436-2098845(-)	PF3D7_1251400	conserved Plasmodium protein, unknown function	0.803427896	0.196572104	0.065248227	1410	cambodia	0.000110907864361125	0.000118182233106599	0.938447865180274	NA	0.00200438212470193	0	NA	0	NA	NA	0.819484240687679	NA
location=Pf3D7_12_v3:2099852-2101969(+)	PF3D7_1251500	ATP-dependent RNA helicase DRS1, putative	0.811378659	0.188621341	0.070349386	2118	cambodia	0.000189922872160999	0.000303747993275301	0.625264615292005	-1.35968653857119	0	0	0.0996781381677893	0	0.155303304532719	0.116537200693056	0.855421686746988	NA
location=Pf3D7_12_v3:2103117-2105255(+)	PF3D7_1251600	conserved Plasmodium protein, unknown function	0.828034907	0.171965093	0.046750818	2139	cambodia	8.84620918887501e-05	0	Inf	NA	0	0	NA	0.00163720464577313	NA	NA	0.844444444444444	NA
location=Pf3D7_12_v3:2106216-2108293(-)	PF3D7_1251700	tryptophan--tRNA ligase	0.805853175	0.194146825	0.069642857	1680	cambodia	2.20732888239916e-05	0.00137367244441315	0.0160688153233078	NA	0	0	NA	0	NA	NA	0.886363636363636	NA
location=Pf3D7_12_v3:2108960-2110927(-)	PF3D7_1251800	conserved Plasmodium protein, unknown function	0.831046748	0.168953252	0.053861789	1968	cambodia	0.000134932650530774	9.65266730978425e-05	1.39787942752364	-1.31554301594779	0	0.0111333515052448	NA	0.014760607107846	0.0171231381324275	NA	0.825287356321839	NA
location=Pf3D7_12_v3:2125435-2126571(+)	PF3D7_1252200	chitinase	0.786719437	0.213280563	0.109938434	1137	cambodia	0.000269370819898275	0	Inf	NA	NA	0	NA	NA	NA	NA	0.715736040609137	1
location=Pf3D7_12_v3:2128400-2128786(-)	PF3D7_1252300	conserved Plasmodium protein, unknown function	0.780361757	0.219638243	0.127906977	258	cambodia	0	0	NA	NA	0.0131846484738	0	NA	0.00409583358274785	NA	NA	0.76	1
location=Pf3D7_12_v3:2150554-2151915(+)	PF3D7_1252600	esterase, putative	0.799069995	0.200930005	0.088105727	1362	cambodia	3.38473440509084e-05	0	Inf	NA	0.350688437543131	0.07459809103894	NA	0.55286880880495	NA	NA	0.719047619047619	NA
location=Pf3D7_12_v3:2154618-2156124(+)	PF3D7_1252700	Plasmodium exported protein (PHISTb), unknown function	0.798842079	0.201157921	0.090909091	1353	cambodia	0.00063139360623588	0.000238815571926236	2.6438544234917	-0.601583156546605	0.0280862821799383	0.0050756146310846	0.378841905249301	0.00503976582324089	0.449740770266425	0.485820258060805	0.837209302325581	1
location=Pf3D7_12_v3:2159573-2161615(+)	PF3D7_1252800	Plasmodium exported protein (PHISTb), unknown function	0.820131136	0.179868864	0.053694843	1881	cambodia	6.70278966339648e-05	0	Inf	NA	0	0.0176542942389376	0.00296801085510439	0.0294167124141778	0.0287210408446113	0.00941550549164625	0.761565836298932	2
location=Pf3D7_13_v3:99548-100521(+)	PF3D7_1301700	CX3CL1-binding protein 2	0.793812105	0.206187895	0.10298103	738	cambodia	0	0	NA	NA	0	NA	NA	0	NA	NA	0.72992700729927	NA
location=Pf3D7_13_v3:109695-110268(-)	PF3D7_1301900	Plasmodium exported protein, unknown function	0.816029144	0.183970856	0.051912568	366	cambodia	0.000898462333021149	0	Inf	NA	0.092501633809251	0.0111324956529177	0.0291074706566621	0.039139361389283	0.0800710565766328	0.225087837950042	0.82089552238806	NA
location=Pf3D7_13_v3:121636-122289(-)	PF3D7_1302100	gamete antigen 27/25	0.794087666	0.205912334	0.088685015	654	cambodia	6.82885792043872e-05	0	Inf	NA	0.00698415368178797	0	NA	0	NA	NA	0.777777777777778	1
location=Pf3D7_13_v3:123726-124415(-)	PF3D7_1302200	protein UIS3	0.796135266	0.203864734	0.07826087	690	cambodia	0	0.00117429609192574	0	NA	0	0.00759630653535175	0.0445303259731358	0.00332106864634907	0.01803737846403	NA	0.768	NA
location=Pf3D7_13_v3:126611-127141(-)	PF3D7_1302300	Plasmodium exported protein, unknown function	0.800361337	0.199638663	0.086720867	369	cambodia	0.000234292802442525	0	Inf	NA	0.0139122018910556	0.0574956367992407	0.0483431654371727	0.0131340165332808	0.181008351907805	0.109605050645212	0.796875	NA
location=Pf3D7_13_v3:129717-131086(-)	PF3D7_1302400	conserved protein, unknown function	0.782181572	0.217818428	0.119918699	492	cambodia	0.000264440733285805	0.000630023956978614	0.419731234593006	NA	0	NA	NA	NA	NA	NA	0.816666666666667	1
location=Pf3D7_13_v3:131849-140594(-)	PF3D7_1302500	AAA domain-containing protein, putative	0.8125	0.1875	0.062196307	8232	cambodia	0.000168634215658105	0.000345445654568334	0.488164240678694	-1.82950634922147	0.0651539153987616	0.00453414587664144	0.470122229896989	0.0406800745805121	0.400752231815695	0.514426220398856	0.821465968586387	NA
location=Pf3D7_13_v3:142860-144095(-)	PF3D7_1302600	deoxyhypusine hydroxylase	0.80231931	0.19768069	0.079288026	1236	cambodia	0	0	NA	NA	0	0	NA	0.000442988901592647	NA	NA	0.768456375838926	1
location=Pf3D7_13_v3:145174-150198(+)	PF3D7_1302700	ATP-dependent RNA helicase DHR1, putative	0.81007587	0.18992413	0.071261434	4701	cambodia	0.000154903291341346	0.00201443480140643	0.0768966517224563	0.425499314921691	0.00118451023398236	0	0.0523374466858105	0	0.0415437305581757	0.0375860565285178	0.796498905908096	NA
location=Pf3D7_13_v3:154992-157394(+)	PF3D7_1302900	conserved protein, unknown function	0.80080455	0.19919545	0.075322514	2403	cambodia	0.00138209853202722	0.00367857125816578	0.375716123198431	1.55906720061436	0.0046533384937961	0.00844769178914653	0.051004763949513	0.00627419517418906	0.0245153555272767	0.0431524586267863	0.847402597402597	NA
location=Pf3D7_13_v3:158144-158778(+)	PF3D7_1303000	ATP synthase-associated protein, putative	0.796610169	0.203389831	0.096045198	354	cambodia	0	0	NA	NA	NA	NA	NA	NA	NA	NA	0.725	1
location=Pf3D7_13_v3:159024-159915(+)	PF3D7_1303100	methyltransferase, putative	0.797458894	0.202541106	0.076233184	669	cambodia	0.00178861261963442	0.00375724779729031	0.476043294489213	0.88913997978059	0.0155946871874373	0.00403245515254944	0.0415134254891317	0	0.0801521859450793	0.108585926284575	0.86328125	NA
location=Pf3D7_13_v3:160488-161660(-)	PF3D7_1303200	SNARE protein, putative	0.800637959	0.199362041	0.079744817	627	cambodia	0.00011660835934921	0.000476722410280593	0.244604316546763	NA	NA	NA	NA	NA	NA	NA	0.76865671641791	NA
location=Pf3D7_13_v3:162917-163879(+)	PF3D7_1303300	conserved Plasmodium protein, unknown function	0.811007269	0.188992731	0.057113188	963	cambodia	0.000618973607332958	0.000919307409632863	0.673304273246479	-0.850388343185996	0.00855836082591348	0.000138950464279089	0.00449415841861895	0.00857266643520124	0.00162367530037854	0.140599480726374	0.793357933579336	NA
location=Pf3D7_13_v3:169874-175789(-)	PF3D7_1303500	sodium/hydrogen exchanger	0.80892475	0.19107525	0.069408294	5763	cambodia	0.000239318089440447	0.000237369558145331	1.00820885083303	-0.774302693182134	0.000430030217301571	0.00802616483820122	0.118673393704185	0.00740215530006043	0.109371501442316	0.0955253651300097	0.786042944785276	NA
location=Pf3D7_13_v3:178783-179353(+)	PF3D7_1303600	conserved Plasmodium protein, unknown function	0.807725694	0.192274306	0.072916667	384	cambodia	0	0	NA	NA	NA	NA	NA	NA	NA	NA	0.791208791208791	NA
location=Pf3D7_13_v3:180549-184517(+)	PF3D7_1303700	tetratricopeptide repeat protein, putative	0.814159762	0.185840238	0.059592097	3138	cambodia	0.000192884650388262	0.000693430948518088	0.278159852542594	-0.863779991605807	0.00901932710776785	0	0.0176630559754232	0.0156892388132919	0.00860117825509743	0.0607055885307186	0.850622406639004	2
location=Pf3D7_13_v3:184845-212660(-)	PF3D7_1303800	conserved Plasmodium protein, unknown function	0.816706212	0.183293788	0.052200173	27816	cambodia	0.000219807741254874	0.000370724078820201	0.592914660289651	-1.38594721288071	0.00429782515481288	0.0170199610827703	0.104724591949122	0.0147507625653744	0.109488431886607	0.1213264865087	0.875755909840572	5
location=Pf3D7_13_v3:215291-216331(+)	PF3D7_1303900	GINS complex subunit Psf3, putative	0.789488017	0.210511983	0.098039216	612	cambodia	7.31153984839957e-05	0.000274206391040838	0.266643670143729	NA	NA	NA	NA	NA	NA	NA	0.770186335403727	1
location=Pf3D7_13_v3:216652-220029(-)	PF3D7_1304000	condensin complex subunit 2, putative	0.82	0.18	0.06699187	3075	cambodia	5.36908808458049e-05	0.000120643248026647	0.44503842298697	-1.64493980499636	0.0101440503271989	0.00650558857074789	0.0175218645889252	0.0345706301678046	0.048162631151062	0	0.782608695652174	NA
location=Pf3D7_13_v3:231083-231724(+)	PF3D7_1304300	conserved Plasmodium protein, unknown function	0.816718588	0.183281412	0.065420561	642	cambodia	0	0.000590170886955468	0	NA	NA	NA	NA	NA	NA	NA	0.772727272727273	NA
location=Pf3D7_13_v3:232493-234447(-)	PF3D7_1304400	PUB domain-containing protein, putative	0.814965617	0.185034383	0.066775244	1842	cambodia	0	0	NA	NA	0.00964320826679848	0.00113344438114968	NA	0.0022566863002638	NA	NA	0.850187265917603	3
location=Pf3D7_13_v3:235800-236435(-)	PF3D7_1304500	small heat shock protein, putative	0.816037736	0.183962264	0.073899371	636	cambodia	0	0	NA	NA	0.00104192385920374	0.000262428620260828	NA	0	NA	NA	0.816455696202532	1
location=Pf3D7_13_v3:241657-243192(+)	PF3D7_1304700	cyclin	0.800606061	0.199393939	0.077575758	825	cambodia	0.000331306755628791	0	Inf	NA	NA	NA	NA	0	NA	NA	0.818548387096774	NA
location=Pf3D7_13_v3:245199-246175(+)	PF3D7_1304900	DNA-directed RNA polymerase II subunit RPB11, putative	0.782152231	0.217847769	0.115485564	381	cambodia	0	0	NA	NA	0	NA	NA	NA	NA	NA	0.801980198019802	NA
location=Pf3D7_13_v3:247312-251751(+)	PF3D7_1305000	MCL1 domain-containing protein, putative	0.807995495	0.192004505	0.072972973	4440	cambodia	0.000107396699150162	0.000226912507720884	0.473295633761475	-1.67493206416223	0.0081320611859098	0.00117082019506154	NA	0.0141753827451672	NA	NA	0.806763285024155	3
location=Pf3D7_13_v3:252526-253788(-)	PF3D7_1305100	protein AMR3	0.810636052	0.189363948	0.066508314	1263	cambodia	0.000134194290522966	0.000145177833629756	0.924344214043027	-1.26547866886503	0.00775506227212553	0.0112629034776716	NA	0	NA	NA	0.762857142857143	3
location=Pf3D7_13_v3:255130-256116(+)	PF3D7_1305200	AP2 domain transcription factor, putative	0.799392097	0.200607903	0.062816616	987	cambodia	8.15443114252383e-05	0	Inf	NA	0.0120008782123196	0	NA	1.12622495169645e-05	NA	NA	0.834586466165414	1
location=Pf3D7_13_v3:256430-267182(-)	PF3D7_1305300	translational activator GCN1, putative	0.812566963	0.187433037	0.055397996	10578	cambodia	0.000263730455359784	0.000664825793624927	0.396691069884349	-1.12666803443797	0	0.000955375025211126	0.122801700667451	0.00520078344966517	0.293078826982022	0.134681063186556	0.852962169878658	1
location=Pf3D7_13_v3:268785-270737(-)	PF3D7_1305400	AAR2 protein, putative	0.810473588	0.189526412	0.064480874	1830	cambodia	0.000103611822079658	8.83943265149566e-05	1.17215466381913	-1.64260362925652	0.00188920671040782	0	NA	0.014050265113595	NA	NA	0.863970588235294	NA
location=Pf3D7_13_v3:271411-273726(+)	PF3D7_1305500	mitogen-activated protein kinase phosphatase 1, putative	0.80634715	0.19365285	0.056131261	2316	cambodia	3.37702502064649e-05	7.12511803904883e-05	0.473960571900547	-1.42597807663833	0	NA	NA	0	NA	NA	0.84	NA
location=Pf3D7_13_v3:274073-275200(-)	PF3D7_1305600	site-2 protease S2P, putative	0.771399799	0.228600201	0.094662638	993	cambodia	0	0.000135814717860207	0	NA	0.0078873694606565	0	0.0321857156751667	0.0113202439038738	0.025540040805408	0.0520348022580889	0.859154929577465	NA
location=Pf3D7_13_v3:277139-277729(+)	PF3D7_1305700	conserved Plasmodium protein, unknown function	0.78285392	0.21714608	0.126903553	591	cambodia	0.000332098610605698	0.00119728018616532	0.277377521521803	NA	0	0	NA	0	NA	NA	0.851190476190476	NA
location=Pf3D7_13_v3:279990-281701(-)	PF3D7_1305900	conserved Plasmodium protein, unknown function	0.809290383	0.190709617	0.071428571	1428	cambodia	0.000151088867836117	0	Inf	NA	NA	NA	NA	NA	NA	NA	0.859223300970874	NA
location=Pf3D7_13_v3:283475-287500(+)	PF3D7_1306000	conserved Plasmodium protein, unknown function	0.820251697	0.179748303	0.057128664	4026	cambodia	0.000489608907990511	0	Inf	0.24936592251742	0.0134591725377817	0.0153404581229173	0.0703977740094077	3.29299398019636e-05	0.0867532364005106	0.0490883520278498	0.862796833773087	NA
location=Pf3D7_13_v3:288163-288561(+)	PF3D7_1306100	conserved Plasmodium protein, unknown function	0.80075188	0.19924812	0.085213033	399	cambodia	0	0	NA	NA	NA	NA	NA	0	NA	NA	0.771739130434783	NA
location=Pf3D7_13_v3:289564-291000(-)	PF3D7_1306200	conserved protein, unknown function	0.806309441	0.193690559	0.064718163	1437	cambodia	0	0.00203876810162529	0	NA	0.00404708564515466	0	0.110286085756507	0.00722377245738719	0.0789158738617451	0.112941299007274	0.841463414634146	1
location=Pf3D7_13_v3:293442-296607(+)	PF3D7_1306300	SAM dependent methyltransferase, putative	0.810445277	0.189554723	0.055763629	2403	cambodia	0.000131659288978656	0	Inf	-1.52847202696683	0	0.0216634022988568	NA	0.0163001625017912	NA	0.026898723417828	0.820577164366374	NA
location=Pf3D7_13_v3:315042-316784(-)	PF3D7_1306600	V-type proton ATPase subunit H, putative	0.809697856	0.190302144	0.06505848	1368	cambodia	0.000346788187819044	0	Inf	-0.831166040370782	0.0499235454903792	0.0017778978354253	0.349747462905564	0.074299757988093	0.620124110896187	0.503161332825022	0.70446735395189	1
location=Pf3D7_13_v3:318332-319735(-)	PF3D7_1306700	conserved Plasmodium protein, unknown function	0.822685185	0.177314815	0.055555556	1080	cambodia	0	0	NA	NA	0.000302651754340004	0.000591914263254619	NA	0	NA	NA	0.873873873873874	NA
location=Pf3D7_13_v3:320815-322017(-)	PF3D7_1306800	RED-like protein, putative	0.822249931	0.177750069	0.054862843	1203	cambodia	3.29811371340885e-05	0	Inf	NA	0	NA	NA	0	NA	NA	0.811912225705329	NA
location=Pf3D7_13_v3:323472-325032(+)	PF3D7_1306900	U1 small nuclear ribonucleoprotein A, putative	0.802839506	0.197160494	0.094074074	1350	cambodia	0.000335625447622424	0	Inf	-0.74005408126275	0	0	NA	0	NA	NA	0.824242424242424	NA
location=Pf3D7_13_v3:325215-326371(-)	PF3D7_1307000	exosome complex component RRP40, putative	0.800135501	0.199864499	0.081300813	738	cambodia	0	0	NA	NA	NA	NA	NA	NA	NA	NA	0.792592592592593	NA
location=Pf3D7_13_v3:327893-330928(+)	PF3D7_1307100	U3 small nucleolar RNA-associated protein 6, putative	0.821310935	0.178689065	0.055006588	3036	cambodia	0.000309457973438853	0.000277393713548725	1.1155911555454	-0.82492618403463	0.00382309864604913	NA	NA	0	0.897282807821061	NA	0.851528384279476	NA
location=Pf3D7_13_v3:331558-332526(-)	PF3D7_1307200	DnaJ protein, putative	0.830753354	0.169246646	0.050567595	969	cambodia	3.78517081555524e-05	0	Inf	NA	0.00516779194676218	NA	NA	NA	NA	NA	0.880952380952381	2
location=Pf3D7_13_v3:333597-335489(+)	PF3D7_1307300	ATP-dependent RNA helicase DBP6, putative	0.793801726	0.206198274	0.077654517	1893	cambodia	0	0.000937081774025059	0	-0.81242007886077	0.0070163079876093	0	0.0714763901402849	0.00243558733512357	NA	0.0676083187694579	0.75625	1
location=Pf3D7_13_v3:335852-337263(-)	PF3D7_1307400	conserved Plasmodium protein, unknown function	0.801116838	0.198883162	0.078178694	1164	cambodia	0.000790207696247159	0.000922726302100179	0.856383625836394	-0.686413838077216	0.0241690531407754	0.00028143342486639	NA	0.0268093234108803	NA	NA	0.797619047619048	NA
location=Pf3D7_13_v3:338189-338455(-)	PF3D7_1307500	conserved Plasmodium protein, unknown function	0.800249688	0.199750312	0.082397004	267	cambodia	0.00179564220280909	0	Inf	NA	NA	NA	NA	NA	NA	NA	0.821917808219178	NA
location=Pf3D7_13_v3:344525-348232(+)	PF3D7_1307700	TOM1-like protein, putative	0.828119382	0.171880618	0.057173679	3708	cambodia	9.38678805366615e-05	0.000151806838926603	0.618337626950032	-1.65621044378993	0.00283947844986963	0	NA	0	NA	NA	0.813911472448058	NA
location=Pf3D7_13_v3:348743-350788(-)	PF3D7_1307800	centrosomal protein CEP170, putative	0.824139976	0.175860024	0.051601423	1686	cambodia	0.000133302202649471	0.000104182404231403	1.2795078365958	-1.09707649246902	0	0	NA	0	0	NA	0.857482185273159	NA
location=Pf3D7_13_v3:351840-354818(-)	PF3D7_1307900	tripartite motif protein, putative	0.82093198	0.17906802	0.050732807	2661	cambodia	1.7257210172727e-05	0	Inf	NA	0.0266320942478503	0.0164500355354354	NA	1.47056775408079e-05	NA	NA	0.752442996742671	NA
location=Pf3D7_13_v3:356709-359201(+)	PF3D7_1308000	conserved Plasmodium membrane protein, unknown function	0.818491777	0.181508223	0.052948255	2493	cambodia	0.000121962285642918	0.000344215615268192	0.354319444653586	-1.45823474177988	0.00125940467890084	0	0	0.00917637023880617	0	0.0120480518388079	0.822709163346614	2
location=Pf3D7_13_v3:372260-372646(+)	PF3D7_1308300	40S ribosomal protein S27	0.797858099	0.202141901	0.104417671	249	cambodia	0.000410702754577509	0	Inf	NA	NA	NA	NA	NA	NA	NA	0.704918032786885	1
location=Pf3D7_13_v3:373487-392072(-)	PF3D7_1308400	conserved Plasmodium protein, unknown function	0.815712427	0.184287573	0.054055519	18444	cambodia	0.000186898516157056	0.000280282993616867	0.666820750503819	-1.0558372020918	0.0137760469772853	0.00491661053969723	0.591658562468312	0.0151919567279741	0.532834603541279	0.458735173495393	0.844936139593452	NA
location=Pf3D7_13_v3:393857-394936(-)	PF3D7_1308500	conserved Plasmodium protein, unknown function	0.813117284	0.186882716	0.05462963	1080	cambodia	3.58910282378706e-05	0	Inf	NA	NA	NA	NA	0	NA	NA	0.840390879478827	NA
location=Pf3D7_13_v3:396734-400951(-)	PF3D7_1308600	conserved Plasmodium protein, unknown function	0.812272799	0.187727201	0.045519203	4218	cambodia	0.000101309567115129	4.07907241604655e-05	2.48364227897965	-1.36278572929102	0.0112159862440013	0.00550737618734764	NA	0.0115432732757408	NA	0	0.820066334991708	NA
location=Pf3D7_13_v3:403788-406703(-)	PF3D7_1308800	tyrosine recombinase	0.793279022	0.206720978	0.091649695	1473	cambodia	0.00095228479922644	0.00215007111558836	0.442908512338138	0.356874374682168	0.0084048149166198	0.0247752121839798	0.000435636932110182	0.00260798660563984	0.00844342069759417	0	0.76905311778291	NA
location=Pf3D7_13_v3:408580-412101(-)	PF3D7_1308900	mRNA-decapping enzyme 2, putative	0.818095779	0.181904221	0.067859171	3522	cambodia	6.79525038812711e-05	0.00102449353440946	0.0663278991999106	-1.59954203883928	0.00935689419246032	0	0.0772028883641923	0.00686156265514637	0.0817249166580996	0.119648667686496	0.815207780725022	NA
location=Pf3D7_13_v3:415916-416998(-)	PF3D7_1309000	conserved protein, unknown function	0.794244383	0.205755617	0.078485688	1083	cambodia	0	0	NA	NA	0.00472263265127007	0	NA	0.0123872996816942	NA	NA	0.753968253968254	NA
location=Pf3D7_13_v3:418820-420121(+)	PF3D7_1309100	60S ribosomal protein L24, putative	0.804021813	0.195978187	0.09202454	489	cambodia	0.000498222413173588	0	Inf	NA	0.00478149814839107	NA	NA	NA	NA	NA	0.79295154185022	NA
location=Pf3D7_13_v3:427457-429643(-)	PF3D7_1309300	U4/U6 small nuclear ribonucleoprotein PRP3, putative	0.817329675	0.182670325	0.067215364	2187	cambodia	3.59211258540118e-05	8.03617177272165e-05	0.446993006993007	-1.42708633812901	0.0019576040004657	0	NA	0	NA	NA	0.825046040515654	3
location=Pf3D7_13_v3:431892-435875(+)	PF3D7_1309400	HORMA domain protein, putative	0.810366466	0.189633534	0.069026104	3984	cambodia	1.01180339681191e-05	0.000323984756258152	0.0312299692274938	-0.964048778234742	0	0	NA	0.00469002503871661	NA	NA	0.821744627054362	NA
location=Pf3D7_13_v3:436676-437305(-)	PF3D7_1309500	H/ACA ribonucleoprotein complex subunit 1, putative	0.823809524	0.176190476	0.057142857	630	cambodia	0	0.000638008641521155	0	NA	0	0	NA	0	0.00511155345376604	0.0134185812649163	0.737931034482759	1
location=Pf3D7_13_v3:440265-445283(+)	PF3D7_1309700	vacuolar protein sorting-associated protein 18, putative	0.810553231	0.189446769	0.064753935	5019	cambodia	0.000140602153886639	6.89980444010288e-05	2.03777012967838	-1.45506960110495	0.00595742760901665	0	0.01439651086491	0.00128392653281613	0.00671981280758038	0.0213578281330258	0.818466353677621	4
location=Pf3D7_13_v3:445611-446658(-)	PF3D7_1309800	homeobox domain-containing protein, putative	0.808278867	0.191721133	0.071895425	918	cambodia	0.000222012196079111	0.00310173415207432	0.0715767971057861	-0.39195504346759	0.0100066707005871	0.00540847159099763	0.139059319436178	0.00747636433036226	0.0553996731934101	0.0855108495220296	0.795081967213115	1
location=Pf3D7_13_v3:447424-448101(+)	PF3D7_1309900	succinate dehydrogenase assembly factor 2, putative	0.796705998	0.203294002	0.08259587	678	cambodia	0.000227368147308275	0.000232310036674882	0.978727180980463	NA	0	NA	NA	NA	NA	0.0316066145338863	0.838323353293413	NA
location=Pf3D7_13_v3:448907-449668(+)	PF3D7_1310000	ATP synthase subunit O, mitochondrial, putative	0.813648294	0.186351706	0.060367454	762	cambodia	5.38415379794199e-05	0.000235082771459439	0.229032258064516	NA	NA	NA	NA	NA	NA	NA	0.793478260869565	1
location=Pf3D7_13_v3:450398-453415(+)	PF3D7_1310100	conserved Plasmodium protein, unknown function	0.808537663	0.191462337	0.062624254	3018	cambodia	0.000291349171566068	0.00087881142483226	0.331526381352721	-0.633749541823441	0.00222854911894564	0.000500746478553678	NA	0.00289840839759814	NA	NA	0.859903381642512	1
location=Pf3D7_13_v3:454061-454636(+)	PF3D7_1310200	conserved Plasmodium protein, unknown function	0.809578544	0.190421456	0.075862069	435	cambodia	0.000259458935003004	0	Inf	NA	NA	NA	NA	0	NA	NA	0.846153846153846	2
location=Pf3D7_13_v3:455792-456535(-)	PF3D7_1310300	zinc finger protein, putative	0.814292115	0.185707885	0.056451613	744	cambodia	0	0	NA	NA	0	NA	NA	NA	NA	NA	0.747311827956989	NA
location=Pf3D7_13_v3:458961-462368(+)	PF3D7_1310400	conserved Plasmodium protein, unknown function	0.814945227	0.185054773	0.068368545	3408	cambodia	5.50559577841822e-05	0.000191719960955722	0.287168626103036	-1.64900075981489	0.0173571182415543	0.00211311596124583	NA	0.0130334547922058	NA	NA	0.86144578313253	1
location=Pf3D7_13_v3:463385-464002(-)	PF3D7_1310500	ER membrane protein complex subunit 7, putative	0.796116505	0.203883495	0.087378641	618	cambodia	0.000430683007135284	0	Inf	-1.16568168371926	NA	NA	NA	NA	NA	NA	0.770700636942675	1
location=Pf3D7_13_v3:465091-466552(-)	PF3D7_1310600	ras-related protein Rab-5B	0.784722222	0.215277778	0.120192308	624	cambodia	0	0	NA	NA	0.000390887051207734	NA	NA	NA	NA	NA	0.719101123595506	2
location=Pf3D7_13_v3:468232-468663(-)	PF3D7_1310700	PhIL1-interacting candidate PIC5	0.809027778	0.190972222	0.106481481	432	cambodia	0	0	NA	NA	NA	NA	NA	NA	NA	NA	0.757575757575758	2
location=Pf3D7_13_v3:470595-475002(-)	PF3D7_1310800	tetratricopeptide repeat protein, putative	0.814053231	0.185946769	0.061327561	4158	cambodia	0.000288296469267138	0.000673649219210491	0.427962300030598	-0.668291043856626	0.0107291430777279	0.00104698280462036	0.165744775778354	4.04257772419798e-06	0.092899570021323	0.104038542077421	0.771620486985726	NA
location=Pf3D7_13_v3:476223-477134(+)	PF3D7_1310900	ribosomal protein S15, mitochondrial, putative	0.785270468	0.214729532	0.094298246	912	cambodia	9.53549430314527e-05	0.000176745987069819	0.53950273277653	NA	0	0	0.400976582966564	2.4406532147551e-05	0.361204233783948	0.400559375265568	0.765258215962441	NA
location=Pf3D7_13_v3:479353-480840(+)	PF3D7_1311100	meiosis-specific nuclear structural protein 1, putative	0.836469534	0.163530466	0.03561828	1488	cambodia	0.000197235597278586	0	Inf	-1.38121774081937	0.11018331902886	0.109859284953845	0.789967120568459	0.353557116839342	0.727975948763961	0.931730608088521	0.746543778801843	NA
location=Pf3D7_13_v3:481499-483082(-)	PF3D7_1311200	transducin beta-like protein TBL1, putative	0.802293771	0.197706229	0.07260101	1584	cambodia	0.000241247282405654	0	Inf	NA	0	0	NA	0	NA	NA	0.732970027247956	1
location=Pf3D7_13_v3:511396-512607(+)	PF3D7_1312000	malonyl CoA-acyl carrier protein transacylase	0.789191419	0.210808581	0.098184818	1212	cambodia	0.000349167140837991	0.000526483045931878	0.663206808910558	-0.547697500267488	0	0	0.687950315671071	0	0.688025272119279	0.673028044429615	0.771676300578035	NA
location=Pf3D7_13_v3:513068-517326(-)	PF3D7_1312100	GYF domain-containing protein, putative	0.825170748	0.174829252	0.050224888	4002	cambodia	3.70529700443091e-05	0	Inf	-1.34562927244621	0.00134325340016584	0.00181434696381912	NA	0.00130160840633362	NA	NA	0.862939585211903	NA
location=Pf3D7_13_v3:518107-519367(+)	PF3D7_1312200	conserved protein, unknown function	0.805177627	0.194822373	0.065759637	882	cambodia	0	0	NA	NA	0	0.0517508599679141	NA	0.0684082359240418	NA	NA	0.781115879828326	NA
location=Pf3D7_13_v3:519599-520441(-)	PF3D7_1312300	ribosomal protein S35, mitochondrial, putative	0.797746145	0.202253855	0.081850534	843	cambodia	0	0.000579684620368215	0	NA	0	NA	NA	NA	NA	NA	0.782258064516129	NA
location=Pf3D7_13_v3:521050-524436(+)	PF3D7_1312400	translation initiation factor IF-2, putative	0.80272611	0.19727389	0.081192796	3387	cambodia	0.00041002158695237	0.000188827622175116	2.17140682189029	-0.4241926859044	0.00143991674998082	0	0	0.00224203942379341	0	0	0.816053511705686	NA
location=Pf3D7_13_v3:525028-525219(-)	PF3D7_1312450	apical ring associated protein 1, putative	0.75	0.25	0.171875	192	cambodia	0.00558129912192423	0	Inf	0.501190077262011	0.0400530048644253	0.0190372864429118	NA	0.0330886907696019	NA	NA	0.868421052631579	1
location=Pf3D7_13_v3:532270-533958(-)	PF3D7_1312700	conserved Plasmodium protein, unknown function	0.81705151	0.18294849	0.061574896	1689	cambodia	4.66721386353411e-05	0	Inf	NA	0.00382088379655696	0.0191225700236797	0.00624586152270139	0.0158723958027985	0	0	0.811387900355872	1
location=Pf3D7_13_v3:536702-544523(-)	PF3D7_1312800	protein AAP2	0.823125412	0.176874588	0.06040079	7086	cambodia	8.27963857969312e-05	0.000101080544817267	0.81911297516857	-1.99308302782371	0.000499745316232918	0.0234987814328162	0.014958720520598	0.0154177396729742	0.0754006222780634	0.0321427405989532	0.844965104685942	NA
location=Pf3D7_13_v3:548586-552841(+)	PF3D7_1312900	eukaryotic translation initation factor 4 gamma	0.835500708	0.164499292	0.058651805	3768	cambodia	1.18958683131106e-05	0.000453386898672302	0.0262377857585794	-0.966936267106314	0.00678392263357412	0.00144770068546875	NA	0.0012776794423113	NA	NA	0.716770186335404	NA
location=Pf3D7_13_v3:556285-565251(+)	PF3D7_1313100	conserved Plasmodium protein, unknown function	0.815480949	0.184519051	0.056868791	8757	cambodia	0.000315434229603064	0.000641230781388399	0.491919974459246	-0.0695143601155756	0.00258485527696518	0	0.0709459755074588	0	0.0782363699024778	0.0829018423777641	0.849838969404187	NA
location=Pf3D7_13_v3:566236-568233(+)	PF3D7_1313200	methionyl-tRNA formyltransferase, putative	0.807140474	0.192859526	0.058558559	1998	cambodia	8.842305562114e-05	0	Inf	NA	0	0.0262256732668171	NA	0.020527049824669	NA	NA	0.878557874762808	NA
location=Pf3D7_13_v3:568664-569535(+)	PF3D7_1313300	peptidyl-prolyl cis-trans isomerase, putative	0.785825545	0.214174455	0.091900312	642	cambodia	0	0	NA	NA	0	0	NA	0	NA	NA	0.873684210526316	NA
location=Pf3D7_13_v3:569840-572332(-)	PF3D7_1313400	DEAD box helicase, putative	0.8180238	0.1819762	0.050140393	2493	cambodia	4.50498876386097e-05	6.81167781897361e-05	0.661362572274416	-1.34673753393689	0.0360259901093081	0.0161562983890928	NA	0.000960493870927714	0	NA	0.857142857142857	1
location=Pf3D7_13_v3:573169-578479(-)	PF3D7_1313500	TMEM238 domain-containing protein, putative	0.809423347	0.190576653	0.058496356	5214	cambodia	0.000358655547192402	0.000477010323657191	0.751882148886476	-0.926682362824162	0.025161958086951	0.0018432200538279	0.562679109598154	0.02236392482929	0.573000035305772	0.520635488055069	0.813295615275813	1
location=Pf3D7_13_v3:579526-585615(-)	PF3D7_1313600	Clu domain-containing protein, putative	0.811275315	0.188724685	0.0591133	6090	cambodia	0.00019756101428586	0.000803287430539448	0.245940626947428	-0.951586869023023	0.0442261126269112	0	0.0833317925435697	0.0516014174835844	0.093921925104867	0.172242374725228	0.836239103362391	NA
location=Pf3D7_13_v3:587015-587809(-)	PF3D7_1313700	Maf-like protein, putative	0.799161426	0.200838574	0.088050314	795	cambodia	0	0	NA	NA	NA	NA	NA	NA	NA	NA	0.818518518518519	NA
location=Pf3D7_13_v3:588800-599198(-)	PF3D7_1313800	conserved Plasmodium membrane protein, unknown function	0.814917937	0.185082063	0.055295037	10236	cambodia	0.000143686228427101	0.000144335735684604	0.99550002461676	-1.66904125618822	0.0448329360909254	0.0294136098958162	0.0702931017934008	0.019766969959106	0.0684473400316795	0.0728583047217811	0.843537414965986	2
location=Pf3D7_13_v3:600666-601868(-)	PF3D7_1313900	ankyrin-repeat protein, putative	0.812690496	0.187309504	0.055694098	1203	cambodia	9.63522842485782e-05	0	Inf	NA	NA	NA	NA	NA	NA	NA	0.820754716981132	NA
location=Pf3D7_13_v3:602983-606600(+)	PF3D7_1314000	conserved protein, unknown function	0.811083472	0.188916528	0.061359867	3618	cambodia	2.2012561906693e-05	9.45074804904033e-05	0.232918725506901	-1.58183584837223	0.00387898072620728	0	0	0.00814488353346156	NA	0.00127754702560996	0.831111111111111	NA
location=Pf3D7_13_v3:607794-610052(+)	PF3D7_1314100	conserved Plasmodium protein, unknown function	0.799468792	0.200531208	0.068614431	2259	cambodia	0.000123650753350508	0.000544261226424878	0.227190083267074	-1.66326089025164	0.00272928023624435	0.0139592812490791	0.0116234532286943	0.0120419327400309	0	0	0.833333333333333	NA
location=Pf3D7_13_v3:611332-618888(+)	PF3D7_1314200	telomerase reverse transcriptase	0.817299634	0.182700366	0.054122006	7557	cambodia	3.05603056073624e-05	0.000204069527865743	0.149754379926179	-1.88467932270769	0.000438821237626227	0.000655628549833543	0.291195669719253	0.000523814464063564	0.285265145045242	0.297229133069867	0.839717741935484	NA
location=Pf3D7_13_v3:619131-620525(-)	PF3D7_1314300	MACRO domain-containing protein, putative	0.794982079	0.205017921	0.08172043	1395	cambodia	0	0.00048563158870573	0	NA	NA	NA	NA	NA	0	NA	0.757188498402556	NA
location=Pf3D7_13_v3:621387-621876(-)	PF3D7_1314400	conserved protein, unknown function	0.813459801	0.186540199	0.078590786	369	cambodia	0.000324298596056031	0.00093832720955909	0.345613547973756	NA	NA	NA	NA	NA	NA	NA	0.842105263157895	NA
location=Pf3D7_13_v3:622691-623715(-)	PF3D7_1314500	transmembrane emp24 domain-containing protein, putative	0.80273752	0.19726248	0.08373591	621	cambodia	0	0.000792311137138723	0	NA	0	0	NA	0	NA	NA	0.828571428571429	NA
location=Pf3D7_13_v3:626481-628675(-)	PF3D7_1314700	pinin/SDK/MemA domain-containing protein, putative	0.818418418	0.181581582	0.065465465	1665	cambodia	9.1055378917245e-05	0	Inf	NA	0.00259362568328029	0.0106028666322376	NA	0.0115342562241067	NA	NA	0.842364532019704	2
location=Pf3D7_13_v3:629766-630444(-)	PF3D7_1314800	ubiquitin-like protein, putative	0.810861423	0.189138577	0.059925094	534	cambodia	0.000239566521321718	0.000681546367543539	0.351504362329997	NA	NA	NA	NA	NA	NA	NA	0.769230769230769	NA
location=Pf3D7_13_v3:632336-634510(+)	PF3D7_1314900	general transcription factor IIH subunit 2	0.80458817	0.19541183	0.086235489	1206	cambodia	0	0	NA	NA	NA	NA	NA	NA	NA	NA	0.71003717472119	NA
location=Pf3D7_13_v3:644714-646392(+)	PF3D7_1315300	conserved protein, unknown function	0.808926081	0.191073919	0.073221757	1434	cambodia	0.000108753647347227	0.00044655559662663	0.243538874372584	-1.03112798997134	0	0.00408898638942978	NA	0.00389424394362784	NA	0.0268620336243709	0.830815709969788	NA
location=Pf3D7_13_v3:647986-650511(-)	PF3D7_1315400	zinc finger (CCCH type) protein, putative	0.787830688	0.212169312	0.099206349	1260	cambodia	0	0	NA	NA	0.00690012817996441	0.0134192991371118	NA	0	NA	NA	0.736170212765957	NA
location=Pf3D7_13_v3:652794-653838(-)	PF3D7_1315500	conserved protein, unknown function	0.791062802	0.208937198	0.086956522	552	cambodia	0	0	NA	NA	0.00656074027018616	0.00225344418150567	NA	0.025942940935874	NA	NA	0.824324324324324	NA
location=Pf3D7_13_v3:655207-657259(-)	PF3D7_1315600	CDP-diacylglycerol--inositol 3-phosphatidyltransferase	0.778306878	0.221693122	0.104761905	630	cambodia	0	0	NA	NA	NA	NA	NA	NA	NA	NA	0.788321167883212	NA
location=Pf3D7_13_v3:658595-659545(+)	PF3D7_1315700	tRNA (adenine(58)-N(1))-methyltransferase catalytic subunit TRM61, putative	0.805818437	0.194181563	0.074658254	951	cambodia	0	0.00162590907468039	0	NA	0	NA	NA	0	NA	NA	0.774891774891775	NA
location=Pf3D7_13_v3:660018-661262(-)	PF3D7_1315800	transcription factor MYB1	0.824230254	0.175769746	0.051405622	1245	cambodia	0.000101835872239192	0.000314472089875612	0.323831193666418	NA	0	0	NA	0	NA	NA	0.759398496240602	1
location=Pf3D7_13_v3:663741-667929(+)	PF3D7_1315900	exportin-T, putative	0.805172569	0.194827431	0.072722357	3699	cambodia	0.000618475971292947	0	Inf	-0.464387582885244	0.00105455811032024	0.0258747783397639	NA	0.0273593472735175	0.624930752078414	NA	0.785435630689207	2
location=Pf3D7_13_v3:668360-670745(-)	PF3D7_1316000	glycogen synthase kinase-3 alpha, putative	0.798885512	0.201114488	0.083080041	987	cambodia	0	0	NA	NA	0	0	NA	0	NA	NA	0.780612244897959	1
location=Pf3D7_13_v3:673717-678522(+)	PF3D7_1316100	inositol polyphosphate kinase, putative	0.821265085	0.178734915	0.055763629	4806	cambodia	6.46047487493764e-05	0.000440683818723506	0.146601136698216	-1.46191269673987	0.000283688704491898	0.00128900462408207	NA	0	0	NA	0.816946442845723	NA
location=Pf3D7_13_v3:681363-682149(-)	PF3D7_1316300	conserved Plasmodium protein, unknown function	0.796825397	0.203174603	0.092063492	315	cambodia	0	0	NA	NA	0	0	NA	0	NA	NA	0.846938775510204	2
location=Pf3D7_13_v3:683084-684476(+)	PF3D7_1316400	SAS6-like protein, putative	0.811984474	0.188015526	0.077147016	687	cambodia	0.000176115111246908	0.00051608822818526	0.341250006546725	NA	0	0	NA	0	NA	NA	0.838709677419355	1
location=Pf3D7_13_v3:685951-688671(+)	PF3D7_1316500	pre-mRNA-processing factor 40, putative	0.811650129	0.188349871	0.084527747	2721	cambodia	1.53646755291104e-05	6.62105090849566e-05	0.232057957889971	NA	0.00418147776255385	0.00249089084136333	NA	0.0233052515056396	NA	NA	0.780590717299578	NA
location=Pf3D7_13_v3:695732-697985(+)	PF3D7_1316700	conserved protein, unknown function	0.806445869	0.193554131	0.069444444	1872	cambodia	9.90491312877357e-05	0	Inf	NA	0.0019738842168615	0	NA	0.00930646811212518	NA	NA	0.866541353383459	1
location=Pf3D7_13_v3:698218-699922(-)	PF3D7_1316800	protein transport protein SEC20, putative	0.806414662	0.193585338	0.073310424	873	cambodia	0	0.00113553242627558	0	NA	NA	NA	NA	0.0051189692842158	NA	0.903104829546181	0.855072463768116	1
location=Pf3D7_13_v3:701047-703923(-)	PF3D7_1316900	conserved protein, unknown function	0.819661685	0.180338315	0.053875565	2877	cambodia	0.00040787124555646	0	Inf	-0.321512008272888	0.00214188816352082	0.000596106093196914	0	0.00206498484133247	0.00633284255988807	0.197543002782022	0.781073446327684	3
location=Pf3D7_13_v3:708346-710268(+)	PF3D7_1317000	U4/U6.U5 tri-snRNP-associated protein 2, putative	0.801092044	0.198907956	0.086323453	1923	cambodia	0	0	NA	NA	0	0	NA	0.00187646046531148	NA	NA	0.807121661721068	1
location=Pf3D7_13_v3:721961-729979(+)	PF3D7_1317200	AP2 domain transcription factor AP2-FG, putative	0.835474082	0.164525918	0.051253273	8019	cambodia	8.62590721292916e-05	2.41999723287904e-05	3.56442854385706	-0.531787500026693	0	0.0331242986380139	0	0.0490080553340347	0.0883186484926074	0.171110278291672	0.840745192307692	NA
location=Pf3D7_13_v3:730859-732293(-)	PF3D7_1317300	RNA-binding protein, putative	0.803030303	0.196969697	0.075196409	891	cambodia	0	0	NA	NA	NA	NA	NA	0.00482606481833015	NA	NA	0.829145728643216	2
location=Pf3D7_13_v3:733245-733862(+)	PF3D7_1317400	zinc finger protein, putative	0.814455232	0.185544768	0.085760518	618	cambodia	5.94155229638693e-05	0.000507750017398224	0.11701727410729	NA	0.0167599323949118	0.0038205814400785	NA	0.00107210538715835	NA	NA	0.897590361445783	NA
location=Pf3D7_13_v3:734604-734873(-)	PF3D7_1317500	conserved protein, unknown function	0.798765432	0.201234568	0.081481481	270	cambodia	0.000151137299017923	0.000599913082734412	0.251931993763225	NA	NA	NA	NA	NA	NA	NA	0.823529411764706	NA
location=Pf3D7_13_v3:735538-738068(+)	PF3D7_1317600	conserved Plasmodium protein, unknown function	0.817230274	0.182769726	0.066022544	1863	cambodia	0.00053741867348506	0.000202560806714362	2.65312269536373	-0.478049211376542	0	0.00496042225444023	0.408755079057993	0.0109369511311395	NA	NA	0.767716535433071	1
location=Pf3D7_13_v3:738480-738953(-)	PF3D7_1317700	conserved Plasmodium protein, unknown function	0.819620253	0.180379747	0.056962025	474	cambodia	0	0	NA	NA	0	0.00152438030530956	NA	0	NA	NA	0.772058823529412	NA
location=Pf3D7_13_v3:740527-741454(+)	PF3D7_1317800	40S ribosomal protein S19	0.785388128	0.214611872	0.111872146	438	cambodia	0	0	NA	NA	0	0.0110783178430148	NA	0.0187579643104348	NA	NA	0.725274725274725	2
location=Pf3D7_13_v3:741926-744850(-)	PF3D7_1317900	nucleolar complex protein 4, putative	0.818347578	0.181652422	0.056752137	2925	cambodia	8.8148151451631e-05	0.000178015302144458	0.495171765515412	-1.18445421408788	0.000688082541462522	0.0297450854224429	NA	0.0166617754326055	NA	NA	0.848214285714286	NA
location=Pf3D7_13_v3:745947-746525(-)	PF3D7_1318000	conserved protein, unknown function	0.777202073	0.222797927	0.10880829	579	cambodia	0	0	NA	NA	NA	NA	NA	NA	NA	NA	0.839160839160839	1
location=Pf3D7_13_v3:753910-759432(+)	PF3D7_1318300	conserved Plasmodium protein, unknown function	0.824823466	0.175176534	0.058301648	5523	cambodia	0.000154355484811649	0.000681432224998946	0.226516268454853	-1.0267752731576	0.00301655908542773	0	0.505959201406914	0.00923662974134541	0.531263610142217	0.489214866147995	0.844986807387863	3
location=Pf3D7_13_v3:760326-764139(-)	PF3D7_1318400	structural maintenance of chromosomes protein 2, putative	0.812323398	0.187676602	0.068635494	3657	cambodia	0.000195562068074143	0.000216304638134185	0.904104829933538	-1.45453286027476	0	0	NA	0	NA	NA	0.715909090909091	NA
location=Pf3D7_13_v3:766140-767770(+)	PF3D7_1318500	conserved Plasmodium protein, unknown function	0.82508491	0.17491509	0.043668122	687	cambodia	0.000907438501200037	0	Inf	NA	0.0147184340043466	0.00148852107534403	0.139139097232207	0.000725795909618436	0.0929956820604361	0.0629866603018355	0.808823529411765	1
location=Pf3D7_13_v3:768049-769650(+)	PF3D7_1318600	thioredoxin, putative	0.813670412	0.186329588	0.058676654	1602	cambodia	0.000241013778613086	0	Inf	-1.19286540537322	0.000860746651147551	0.00446234376646759	NA	0.00546297522783135	NA	NA	0.814720812182741	NA
location=Pf3D7_13_v3:770646-772895(-)	PF3D7_1318700	protein AAP4	0.812666667	0.187333333	0.074666667	2250	cambodia	3.6289199650543e-05	0	Inf	NA	0.0101245630888802	0.00164078582544371	NA	0.0214754640073191	NA	NA	0.797996661101836	NA
location=Pf3D7_13_v3:779934-781679(+)	PF3D7_1318900	conserved Plasmodium protein, unknown function	0.818633066	0.181366934	0.058991982	1746	cambodia	0.00122803653428732	0.000598558336809263	2.05165722163961	-0.00434329044119319	0.00396355315941512	0.00184484422915315	0.268957853191633	0.0100642189128565	0.236423918535051	0.24948265612518	0.827137546468402	1
location=Pf3D7_13_v3:784110-786992(+)	PF3D7_1319000	conserved Plasmodium protein, unknown function	0.821886923	0.178113077	0.054110302	2883	cambodia	0.000149171349568424	0.00118298411357858	0.126097508712246	-0.269444477703151	0.00223107483426959	0	0.743157000931544	0.00813698275099053	0.735119918115798	0.788327195922925	0.806089743589744	1
location=Pf3D7_13_v3:789437-791848(+)	PF3D7_1319100	ubiquitin carboxyl-terminal hydrolase MINDY, putative	0.820619127	0.179380873	0.061774461	2412	cambodia	1.89365068500472e-05	0.000255187467250698	0.0742062572823917	-1.340121925551	0	0.0115203525975422	NA	0.0158980819523908	NA	NA	0.725910064239829	NA
location=Pf3D7_13_v3:792381-794987(-)	PF3D7_1319200	tetratricopeptide repeat protein, putative	0.817798236	0.182201764	0.053701573	2607	cambodia	7.5826549383027e-05	0.000136683224951313	0.554761196262649	-1.70165809862309	0	0	NA	0	NA	NA	0.821428571428571	1
location=Pf3D7_13_v3:795939-798353(-)	PF3D7_1319300	tRNA (guanine(26)-N(2))-dimethyltransferase, putative	0.817046239	0.182953761	0.061283644	2415	cambodia	1.8732445683066e-05	0.000938763358166247	0.0199543852240434	-0.994423555519695	0	0.00572351914199475	NA	0.00835204074974198	NA	0.00137995360795161	0.736111111111111	NA
location=Pf3D7_13_v3:810187-815088(+)	PF3D7_1319600	ACDC domain-containing protein, putative	0.820753434	0.179246566	0.057731538	4902	cambodia	3.91782661588518e-05	7.21474478861594e-05	0.543030520229499	-1.74965585698274	0.0107577296804861	0.00798386016521673	0.0329690534468692	0.00536470019698773	0.0186974552130925	0.0602832820270989	0.835658914728682	1
location=Pf3D7_13_v3:815822-818398(-)	PF3D7_1319700	protein phosphatase PP2A regulatory subunit A, putative	0.810891217	0.189108783	0.057431121	2577	cambodia	0	0.000428650812261745	0	-1.17929336020881	0.00390131043828746	0.00768690569196568	0.38838469283931	0.00894887363510902	0.459574890209034	0.438358007413784	0.760869565217391	NA
location=Pf3D7_13_v3:829534-833310(+)	PF3D7_1320000	golgi protein 1	0.800679552	0.199320448	0.075721472	3777	cambodia	0.000383591885028427	0.000496455503836571	0.772661159084867	-0.771732579849461	0.0994704644705718	0.0077722137822504	0.709866547373082	0.092254945040869	0.765708837820353	0.537861725687832	0.794897959183673	NA
location=Pf3D7_13_v3:834180-835308(-)	PF3D7_1320100	ATP-dependent Clp protease adapter protein ClpS	0.80224525	0.19775475	0.089810017	579	cambodia	0	0	NA	NA	0.00476776825112917	NA	NA	NA	NA	NA	0.78740157480315	1
location=Pf3D7_13_v3:836563-838446(+)	PF3D7_1320200	TBC domain protein, putative	0.817586695	0.182413305	0.056794055	1884	cambodia	6.76318573024117e-05	0.000297542143155517	0.227301775086907	-1.1856033442491	0.00204174705955165	0.000231420049100973	NA	0	NA	NA	0.765957446808511	3
location=Pf3D7_13_v3:838848-840965(-)	PF3D7_1320300	conserved protein, unknown function	0.815627951	0.184372049	0.049575071	2118	cambodia	3.75719284946459e-05	8.31056420928308e-05	0.452098408104197	-1.42708633812901	0.00426877528250353	0.00201656644876659	NA	0.0228590272860625	NA	NA	0.816192560175055	NA
location=Pf3D7_13_v3:841671-842750(-)	PF3D7_1320400	type I signal peptidase	0.804938272	0.195061728	0.062962963	1080	cambodia	0.000116851182402967	0	Inf	NA	0.00464925433331427	0.0150690782483046	NA	0.000948087420822416	NA	NA	0.791666666666667	NA
location=Pf3D7_13_v3:843639-845111(+)	PF3D7_1320500	SNARE protein, putative	0.822589099	0.177410901	0.066037736	636	cambodia	6.54241509184094e-05	0.000303347724972882	0.215673781381607	NA	NA	NA	NA	0	NA	NA	0.805882352941176	NA
location=Pf3D7_13_v3:849662-853990(+)	PF3D7_1320700	conserved protein, unknown function	0.817355817	0.182644183	0.062832063	4329	cambodia	0.000458662991188448	0.000527512605348329	0.869482523333413	0.534327634761381	0.0533118839594959	0.0148951082519338	0.275643168502226	0.0371811193669279	0.248861066339742	0.490721358552914	0.763125763125763	NA
location=Pf3D7_13_v3:857147-857944(-)	PF3D7_1320900	RNA-binding protein, putative	0.813051146	0.186948854	0.082010582	378	cambodia	0	0	NA	NA	NA	NA	NA	NA	NA	NA	0.726415094339623	NA
location=Pf3D7_13_v3:859299-861347(+)	PF3D7_1321000	conserved Plasmodium protein, unknown function	0.81958679	0.18041321	0.057589068	2049	cambodia	2.00594138563604e-05	0	Inf	NA	0.00599517131426845	0	0.0572885501538106	0.0145831342370472	0.0684075295328368	0.0239209929075207	0.786301369863014	NA
location=Pf3D7_13_v3:875265-875847(+)	PF3D7_1321200	zinc finger protein, putative	0.807313643	0.192686357	0.101265823	237	cambodia	0	0	NA	NA	NA	NA	NA	NA	NA	NA	0.782608695652174	1
location=Pf3D7_13_v3:876221-886264(-)	PF3D7_1321300	conserved Plasmodium membrane protein, unknown function	0.81610912	0.18389088	0.046694544	10044	cambodia	0.000262844381933591	0.000636722052037879	0.412808667600466	-0.363135542697645	0.00329538069788128	0	0.09189160487716	0.00932479611987716	0.0678820447601666	0.105847475850899	0.838321026039642	1
location=Pf3D7_13_v3:887271-889699(+)	PF3D7_1321400	palmitoyltransferase DHHC8, putative	0.780077849	0.219922151	0.101910828	942	cambodia	5.51716950624092e-05	0	Inf	NA	NA	0	NA	NA	NA	NA	0.802030456852792	2
location=Pf3D7_13_v3:890106-894782(-)	PF3D7_1321500	3',5'-cyclic nucleotide phosphodiesterase beta	0.807212476	0.192787524	0.076900585	3420	cambodia	0.000336493958594289	0.000111169546391114	3.02685375192992	0.0156262636193151	0.00219504616758862	0	0.686631862047144	0.00917232289090449	0.657060217221153	0.705809138371281	0.722408026755853	NA
location=Pf3D7_13_v3:902383-905166(+)	PF3D7_1321700	splicing factor 1	0.808927425	0.191072575	0.078612717	2595	cambodia	6.86204542574858e-05	0.000278078877385207	0.246766151038612	-1.02679490233419	0.000970816435390692	0	0.259318385013352	0	0.229792342210932	0.221391910552853	0.737270875763748	2
location=Pf3D7_13_v3:908503-909639(+)	PF3D7_1321800	protein transport protein SFT2, putative	0.786324786	0.213675214	0.116666667	780	cambodia	5.57862873088713e-05	0	Inf	NA	NA	NA	NA	NA	NA	NA	0.784530386740331	NA
location=Pf3D7_13_v3:916360-918594(+)	PF3D7_1322000	nucleoside-diphosphatase, putative	0.804868473	0.195131527	0.073616019	1698	cambodia	0.000461371645319837	0.000318513397016266	1.44851566572026	0.0562479998418623	0.00975305067026202	0	0.306369401427253	0.025730699480073	0	0.301906690103395	0.75609756097561	2
location=Pf3D7_13_v3:920971-929449(+)	PF3D7_1322100	histone-lysine N-methyltransferase SET2	0.822392224	0.177607776	0.056492742	7647	cambodia	0.000242565611550056	0.000896218013008828	0.270654693421863	-0.936480610814848	0.00926735612721595	0.00410496114687164	0.00272664850377649	0.00401477168197146	0	0	0.816282806641671	1
location=Pf3D7_13_v3:944275-949285(-)	PF3D7_1322300	BRCT domain-containing protein, putative	0.818222222	0.181777778	0.058888889	4500	cambodia	0.00018283117610351	0.000155477862076819	1.17593060298948	-1.05740888170211	0.0206212701051526	0.009873938896534	0.0629438471881387	0.0549057774285067	0.0365279157548881	0.193389103419789	0.816184971098266	3
location=Pf3D7_13_v3:951155-952479(+)	PF3D7_1322400	conserved Plasmodium protein, unknown function	0.831686134	0.168313866	0.053009883	1113	cambodia	3.84042655658765e-05	0	Inf	NA	0	0	NA	0	NA	NA	0.76536312849162	1
location=Pf3D7_13_v3:953154-955789(+)	PF3D7_1322500	palmitoyltransferase DHHC5	0.800016412	0.199983588	0.076317085	2031	cambodia	7.7694692946956e-05	0.000304380087749975	0.255255504791024	-1.03426996207864	0.011845730674764	0.010327180199672	NA	0.0474435398257686	NA	NA	0.822262118491921	NA
location=Pf3D7_13_v3:955957-957495(-)	PF3D7_1322600	conserved Plasmodium protein, unknown function	0.812540611	0.187459389	0.05782976	1539	cambodia	2.51408265842244e-05	0	Inf	NA	0.00929618872169285	0.0130886927139127	NA	0	NA	NA	0.853828306264501	1
location=Pf3D7_13_v3:958219-959175(-)	PF3D7_1322700	conserved Plasmodium protein, unknown function	0.812260536	0.187739464	0.066875653	957	cambodia	0	0	NA	NA	NA	0	NA	NA	NA	NA	0.804123711340206	1
location=Pf3D7_13_v3:960166-960646(+)	PF3D7_1322800	respiratory chain complex 2 associated protein 2	0.795019157	0.204980843	0.086206897	348	cambodia	0.000139202906867461	0	Inf	NA	NA	NA	NA	NA	NA	NA	0.747126436781609	NA
location=Pf3D7_13_v3:961213-963561(+)	PF3D7_1322900	conserved protein, unknown function	0.788089226	0.211910774	0.10479798	792	cambodia	8.80784564548123e-05	0	Inf	NA	0.0136632248860318	0.00343406639335131	NA	0.000993149285261178	NA	NA	0.765714285714286	1
location=Pf3D7_13_v3:963661-964690(-)	PF3D7_1323000	beta-hydroxyacyl-ACP dehydratase	0.788119288	0.211880712	0.10966811	693	cambodia	0.000233397451238533	0.00042833400693957	0.544895916404464	NA	0	0.00173332659565079	NA	0.00756996314776287	NA	NA	0.830917874396135	1
location=Pf3D7_13_v3:970278-971336(+)	PF3D7_1323300	N-acetyltransferase, GNAT family, putative	0.817280453	0.182719547	0.052880076	1059	cambodia	0.00011931539085413	0.00018283550670003	0.652583259169048	NA	0	NA	NA	NA	NA	NA	0.74869109947644	1
location=Pf3D7_13_v3:971847-973036(-)	PF3D7_1323400	60S ribosomal protein L23	0.803955788	0.196044212	0.087260035	573	cambodia	0.000333801103318856	0	Inf	NA	0.00405470764947343	0.00346650822982952	NA	0	NA	NA	0.729323308270677	2
location=Pf3D7_13_v3:975403-977175(+)	PF3D7_1323500	plasmepsin V	0.796860312	0.203139688	0.0857304	1773	cambodia	2.48248579688687e-05	0	Inf	NA	0.0171735762678499	0.00567360850997304	NA	0.00229197953698076	NA	NA	0.765342960288809	2
location=Pf3D7_13_v3:978965-980221(+)	PF3D7_1323600	conserved protein, unknown function	0.804561124	0.195438876	0.089896579	1257	cambodia	0	0	NA	NA	NA	NA	NA	0	NA	NA	0.740484429065744	1
location=Pf3D7_13_v3:984596-988657(-)	PF3D7_1323800	vacuolar protein sorting-associated protein 52, putative	0.819341868	0.180658132	0.049483013	4062	cambodia	0.000184911623702115	4.47030809621305e-05	4.13644025696484	0.00136636735487615	0.00441748187618938	0.0059551366936218	0.192003939778033	0.022807904692419	0.265222691157863	0.144631635051442	0.829405162738496	1
location=Pf3D7_13_v3:989468-990598(+)	PF3D7_1323900	protein BCP1, putative	0.827291482	0.172708518	0.050397878	1131	cambodia	0	0	NA	NA	0	0.00248077172113478	NA	0	NA	NA	0.817567567567568	NA
location=Pf3D7_13_v3:990899-995278(-)	PF3D7_1324000	conserved Plasmodium protein, unknown function	0.821461187	0.178538813	0.050684932	4380	cambodia	0.000102773996443286	0.000118629216296111	0.866346416609142	-1.78358529683892	0.000412492636004483	0.00955096734862527	0.0572885501538106	0.0132106099833936	0.030351827161027	0.054691683064024	0.848861283643892	NA
location=Pf3D7_13_v3:1000100-1001882(-)	PF3D7_1324200	micro-fibrillar-associated protein, putative	0.829839982	0.170160018	0.050033807	1479	cambodia	0.000285989020177117	0.000679532103238712	0.420861676459533	-1.11535971552421	0.00108372192767205	0.00649276788492601	NA	0.0113713357042339	NA	0.0134019669268177	0.757679180887372	4
location=Pf3D7_13_v3:1002748-1019303(-)	PF3D7_1324300	conserved Plasmodium membrane protein, unknown function	0.817505744	0.182494256	0.048806007	16248	cambodia	0.000115370427012429	0.000108687296948468	1.06148952316967	-1.86503134330756	0.157218409936866	0.0334092268427053	0.0158931222268795	0.26749843130039	0.0185253946815357	0	0.832957110609481	4
location=Pf3D7_13_v3:1023260-1027743(-)	PF3D7_1324500	DEAD box helicase, putative	0.816464646	0.183535354	0.059090909	3300	cambodia	6.42365361508234e-05	0.000329306701986324	0.19506598488084	-1.52593934275221	0.0157610912165821	0.021767740362765	0	0.086823058953165	0	0.0296638225899966	0.801176470588235	1
location=Pf3D7_13_v3:1028492-1033629(+)	PF3D7_1324600	conserved Plasmodium protein, unknown function	0.818759192	0.181240808	0.051343763	4986	cambodia	0.000102972843443843	0.000177175531210385	0.581191108842053	-1.38976710122919	0.00273637498947687	0.00407933362667843	0.0181895965243695	0.0224940329786661	NA	NA	0.800356506238859	1
location=Pf3D7_13_v3:1034900-1035637(+)	PF3D7_1324700	SNARE protein, putative	0.790790791	0.209209209	0.100600601	666	cambodia	7.19901045440358e-05	0	Inf	NA	NA	0	NA	NA	NA	NA	0.748148148148148	NA
location=Pf3D7_13_v3:1036543-1038531(-)	PF3D7_1324800	dihydrofolate synthase/folylpolyglutamate synthase	0.798172934	0.201827066	0.086042065	1569	cambodia	0.000141443313169042	0.000196373761806098	0.720276028060741	-1.03493921704033	0.00386130248205836	NA	NA	0	NA	NA	0.857615894039735	3
location=Pf3D7_13_v3:1050915-1051319(+)	PF3D7_1325300	conserved Plasmodium protein, unknown function	0.837037037	0.162962963	0.044444444	405	cambodia	0	0	NA	NA	NA	NA	NA	NA	NA	NA	0.772151898734177	NA
location=Pf3D7_13_v3:1052751-1063310(+)	PF3D7_1325400	CRWN-like protein, putative	0.827272727	0.172727273	0.048295455	10560	cambodia	0.000119646459805418	0.00044116764958751	0.271204064752452	-0.724389982592106	0.00988412003593987	0.00450930588204017	0.223425999360153	0.00269326276664108	0.251799606782618	0.325994130219054	0.827364554637282	NA
location=Pf3D7_13_v3:1063944-1066411(+)	PF3D7_1325500	conserved Plasmodium protein, unknown function	0.80655356	0.19344644	0.062874251	2004	cambodia	2.2173241726959e-05	0	Inf	NA	0.00132241701431348	0	NA	0	NA	NA	0.759174311926605	NA
location=Pf3D7_13_v3:1067097-1067685(+)	PF3D7_1325600	mitochondrial fission 1 protein	0.786776213	0.213223787	0.089201878	426	cambodia	0	0.000390719695666983	0	NA	NA	NA	NA	NA	NA	NA	0.788079470198676	NA
location=Pf3D7_13_v3:1071146-1075747(+)	PF3D7_1325800	conserved Plasmodium protein, unknown function	0.82098363	0.17901637	0.051933942	4602	cambodia	4.34996331852117e-05	0.000159212448778359	0.273217537441232	-1.64346573658729	0.00853450247077709	0.010841009007888	NA	0	NA	NA	0.80773249738767	NA
location=Pf3D7_13_v3:1087584-1089099(+)	PF3D7_1326100	WD repeat-containing protein, putative	0.797560171	0.202439829	0.077151335	1011	cambodia	0	0	NA	NA	0.00570940442622638	0	NA	0.000222381158081515	NA	NA	0.805447470817121	NA
location=Pf3D7_13_v3:1090329-1091327(-)	PF3D7_1326200	conserved Plasmodium protein, unknown function	0.819131161	0.180868839	0.055137845	798	cambodia	0	0	NA	NA	0	0.00213611633323118	NA	0.00185594679175573	NA	NA	0.865497076023392	NA
location=Pf3D7_13_v3:1092394-1094187(-)	PF3D7_1326300	RNA-binding protein, putative	0.802714646	0.197285354	0.081439394	1584	cambodia	0	0	NA	NA	0	0	NA	0	NA	NA	0.776811594202899	1
location=Pf3D7_13_v3:1095553-1098464(-)	PF3D7_1326400	translation initiation factor eIF-2B subunit gamma, putative	0.809188936	0.190811064	0.069620253	1422	cambodia	0.000373258204260533	0	Inf	NA	NA	NA	NA	NA	NA	NA	0.765472312703583	NA
location=Pf3D7_13_v3:1099489-1105836(-)	PF3D7_1326500	conserved Plasmodium protein, unknown function	0.820704684	0.179295316	0.050724638	6348	cambodia	7.83256294731758e-05	2.79310100145171e-05	2.80425338834744	-1.70330921887092	0	0.0112843625237069	0	0.0164297568053119	0	0.00120790389604753	0.833204633204633	NA
location=Pf3D7_13_v3:1107875-1122540(+)	PF3D7_1326600	conserved Plasmodium protein, unknown function	0.822305887	0.177694113	0.048107091	14343	cambodia	3.29938679108447e-05	0.000222513513460359	0.14827804117489	-1.85399215993412	0.00577861485374545	0.00232845284003425	0.0303256102071406	0.000818522989105469	0.0110615412086128	0.0216068246603188	0.829268292682927	NA
location=Pf3D7_13_v3:1125280-1126908(+)	PF3D7_1326700	conserved Apicomplexan protein, unknown function	0.819214242	0.180785758	0.061387354	1629	cambodia	0	0.000506466065525003	0	NA	0	0	NA	NA	NA	NA	0.705084745762712	NA
location=Pf3D7_13_v3:1127436-1128761(-)	PF3D7_1326800	syntaxin, Qa-SNARE family	0.817747612	0.182252388	0.061840121	1326	cambodia	0	0	NA	NA	NA	0	NA	NA	NA	NA	0.856140350877193	NA
location=Pf3D7_13_v3:1129363-1133046(-)	PF3D7_1326900	conserved Plasmodium membrane protein, unknown function	0.821299312	0.178700688	0.045331162	3684	cambodia	0.000359894027209243	0.000711014259964258	0.506169914549019	-0.413136811383316	0	0	NA	0	NA	NA	0.753989361702128	NA
location=Pf3D7_13_v3:1134070-1138040(-)	PF3D7_1327000	conserved protein, unknown function	0.817649749	0.182350251	0.055418381	3645	cambodia	0.00017889969313296	0	Inf	-0.369236741967195	0.0132896065089686	0.00146247947056587	0.00736871237805316	0.0338142591024973	NA	0.0153112373378629	0.785413744740533	1
location=Pf3D7_13_v3:1138558-1141561(-)	PF3D7_1327100	conserved protein, unknown function	0.796135266	0.203864734	0.093719807	1035	cambodia	0	0	NA	NA	0	NA	NA	0	NA	NA	0.759162303664921	1
location=Pf3D7_13_v3:1143157-1143915(+)	PF3D7_1327200	ribonuclease P protein subunit RPR2, putative	0.819718928	0.180281072	0.067193676	759	cambodia	0	0	NA	NA	0.00989454836546231	0	NA	0.0137629254439904	NA	NA	0.811594202898551	NA
location=Pf3D7_13_v3:1145719-1151106(+)	PF3D7_1327300	conserved Plasmodium protein, unknown function	0.81644395	0.18355605	0.08203415	5388	cambodia	0.000121857593770767	0.000778863331643115	0.156455682043334	-0.327409503728619	0.00940485163684963	0.00389410018796078	0.0228485369961611	0.0126539024647896	0.0323382432174151	0.0241005186927853	0.817254174397032	3
location=Pf3D7_13_v3:1152603-1153511(-)	PF3D7_1327400	conserved Plasmodium protein, unknown function	0.826732673	0.173267327	0.04730473	909	cambodia	4.39955498166935e-05	0.000844924829877196	0.0520703715419133	-1.25986420698308	0.00648512562143015	0.0213119444375858	0.107519613943379	0.00166172633313859	0.200393753542822	0.161640536643265	0.801136363636364	NA
location=Pf3D7_13_v3:1159366-1159980(+)	PF3D7_1327600	nicotinamide/nicotinic acid mononucleotide adenylyltransferase	0.805691057	0.194308943	0.069918699	615	cambodia	0	0	NA	NA	NA	NA	NA	NA	NA	NA	0.712871287128713	NA
location=Pf3D7_13_v3:1165307-1166558(+)	PF3D7_1327900	conserved Plasmodium protein, unknown function	0.820943245	0.179056755	0.059952038	417	cambodia	0.000635640083742825	0	Inf	NA	NA	0	NA	NA	NA	NA	0.802325581395349	NA
location=Pf3D7_13_v3:1174191-1180832(-)	PF3D7_1328000	conserved Plasmodium protein, unknown function	0.815818529	0.184181471	0.063986751	6642	cambodia	0.000101728602931314	2.73954815016417e-05	3.71333509597988	-0.938606056032413	0.0706198118730846	0.0123010223413329	0	0.130771449634107	0.00809956313982627	0.0201045947884784	0.811853893866299	NA
location=Pf3D7_13_v3:1186619-1195201(+)	PF3D7_1328200	BRCA2 protein, putative	0.819387203	0.180612797	0.055701261	8007	cambodia	0.00021526959934919	0.000347999128043462	0.618592352686313	-0.505440108117449	0.00181940513288388	0.00842736570385416	0.766700900989766	0.00811209148193665	0.709159693431234	0.724568099093995	0.817925591882751	4
location=Pf3D7_13_v3:1196229-1197509(-)	PF3D7_1328300	conserved protein, unknown function	0.805805806	0.194194194	0.082082082	999	cambodia	9.06169704123668e-05	0	Inf	NA	0	0	NA	0	NA	NA	0.745614035087719	NA
location=Pf3D7_13_v3:1200840-1202342(-)	PF3D7_1328400	conserved protein, unknown function	0.813705921	0.186294079	0.05988024	1503	cambodia	0.000120403823080889	0	Inf	-1.26640411799096	0.0177735961718794	0.0359741350545505	NA	0.0011447486096487	NA	NA	0.889632107023411	NA
location=Pf3D7_13_v3:1209744-1211772(-)	PF3D7_1328600	conserved Plasmodium protein, unknown function	0.814255189	0.185744811	0.065934066	1092	cambodia	4.09077210218711e-05	0	Inf	NA	0	0	NA	0	NA	NA	0.768939393939394	1
location=Pf3D7_13_v3:1215925-1217118(-)	PF3D7_1328900	PUB domain-containing protein, putative	0.816164154	0.183835846	0.048576214	1194	cambodia	0	0.000167976640014676	0	NA	0.0105285508825138	0	0.298448336526632	0.0133971272057913	0.3080464964259	0.224632814243813	0.718390804597701	NA
location=Pf3D7_13_v3:1217917-1225535(-)	PF3D7_1329000	DNA-directed RNA polymerase III subunit RPC1, putative	0.810540706	0.189459294	0.069438552	7071	cambodia	5.43672888479306e-05	0.0001885984929537	0.288270006809002	-1.47741810713517	0.017882199989074	0.00166286390557725	NA	0.0403829810575236	NA	NA	0.73518915060671	NA
location=Pf3D7_13_v3:1237200-1238429(-)	PF3D7_1329200	conserved Plasmodium protein, unknown function	0.818163182	0.181836818	0.056580566	813	cambodia	0	0.00168269697989856	0	NA	0.0262619268509655	0.0112443211322321	NA	0.00045549404728997	NA	NA	0.718592964824121	2
location=Pf3D7_13_v3:1239486-1241234(-)	PF3D7_1329300	chromatin assembly factor 1 subunit B, putative	0.793310463	0.206689537	0.101772441	1749	cambodia	8.04248904884102e-05	0.00161797012121811	0.0497072779241816	-0.154735727793054	NA	NA	NA	NA	NA	0.123686194315269	0.70188679245283	NA
location=Pf3D7_13_v3:1243172-1246344(+)	PF3D7_1329400	AMP deaminase	0.795629203	0.204370797	0.091738713	2082	cambodia	2.3042593623218e-05	0.000438700967830248	0.0525246017513555	-1.1856033442491	0.000937313280404455	0	0.10099389389566	0.000180812538287117	0.0953749918231471	0.078925117547995	0.703252032520325	NA
location=Pf3D7_13_v3:1252059-1257973(+)	PF3D7_1329500	conserved protein, unknown function	0.817795845	0.182204155	0.065221319	5535	cambodia	0.000158822044987592	3.32570891458223e-05	4.77558466681211	-1.32667198989365	0.168411393135541	0.0637475163588505	0.509259329002823	0.35873134166085	0.288067669983646	0.837084547805042	0.800338409475465	1
location=Pf3D7_13_v3:1258956-1259861(-)	PF3D7_1329600	conserved Plasmodium protein, unknown function	0.835540839	0.164459161	0.05187638	906	cambodia	0.000269255505460525	0.000229715482181587	1.17212607049133	-1.10047715042027	NA	NA	NA	NA	NA	NA	0.773869346733668	NA
location=Pf3D7_13_v3:1261345-1262943(-)	PF3D7_1329700	apicoplast calcium binding protein 1	0.81988743	0.18011257	0.058786742	1599	cambodia	0	0.000549027557563428	0	NA	0.0308287904558248	0	NA	0.0433495641944738	NA	NA	0.792307692307692	NA
location=Pf3D7_13_v3:1265137-1268763(+)	PF3D7_1329800	conserved Plasmodium protein, unknown function	0.811690102	0.188309898	0.05707196	3627	cambodia	6.52385053546274e-05	9.63292196137034e-05	0.677245238944579	-1.31518193192222	0	0.0136900321876736	NA	0.0126278268400907	NA	NA	0.815602836879433	NA
location=Pf3D7_13_v3:1269311-1271434(+)	PF3D7_1329900	conserved Plasmodium protein, unknown function	0.815128688	0.184871312	0.058380414	2124	cambodia	9.62250048792164e-05	0	Inf	-1.51295906476554	0.014592339515014	0.0252231783217131	NA	0	0	NA	0.794930875576037	NA
location=Pf3D7_13_v3:1272213-1273859(+)	PF3D7_1330000	PITH domain-containing protein, putative	0.783950617	0.216049383	0.107890499	621	cambodia	0	0	NA	NA	NA	NA	NA	NA	NA	NA	0.764331210191083	NA
location=Pf3D7_13_v3:1274448-1275008(+)	PF3D7_1330100	conserved Plasmodium protein, unknown function	0.819073084	0.180926916	0.048128342	561	cambodia	0	0	NA	NA	NA	NA	NA	NA	NA	NA	0.764044943820225	NA
location=Pf3D7_13_v3:1275104-1275899(+)	PF3D7_1330200	conserved Plasmodium protein, unknown function	0.806167401	0.193832599	0.070484581	681	cambodia	0.000177415152876672	0.00025052188017064	0.7081822663786	NA	0.0173074450074155	0	0	0.00708495644144905	0	0.018256113262027	0.834123222748815	2
location=Pf3D7_13_v3:1276089-1278373(-)	PF3D7_1330300	DnaJ protein, putative	0.809069612	0.190930388	0.068273092	996	cambodia	0.000155064477718255	0	Inf	NA	NA	0	NA	0.00217934519322777	NA	NA	0.823970037453184	3
location=Pf3D7_13_v3:1284988-1287165(+)	PF3D7_1330500	CTLH domain-containing protein, putative	0.822696664	0.177303336	0.05785124	2178	cambodia	0	8.32757040151983e-05	0	NA	0.000295348051527877	0	NA	0.00187104973268881	NA	NA	0.823665893271462	4
location=Pf3D7_13_v3:1290118-1292954(+)	PF3D7_1330700	GPI transamidase subunit PIG-U, putative	0.795116195	0.204883805	0.070261438	1836	cambodia	0.00060156566731047	0.000177327123299004	3.39240639626305	-0.86912538940932	0	0.000798784917210712	0.0253386074197711	0.00373246284216378	0.00666062463136396	0.0296952428034512	0.804455445544555	3
location=Pf3D7_13_v3:1294615-1296966(+)	PF3D7_1330800	RNA-binding protein, putative	0.823841429	0.176158571	0.08040201	1791	cambodia	2.32021464954401e-05	0	Inf	NA	0	0	NA	0.00439574608268764	NA	NA	0.784090909090909	3
location=Pf3D7_13_v3:1299906-1305294(-)	PF3D7_1331100	DNA polymerase theta, putative	0.806916555	0.193083445	0.068005355	3735	cambodia	5.43970910395508e-05	4.60899589991278e-05	1.18023734932331	-1.44894969565693	0.00200472714349942	0	NA	0.00400484404638243	0.0167044610803207	NA	0.796897038081805	1
location=Pf3D7_13_v3:1306654-1307999(+)	PF3D7_1331200	conserved Plasmodium protein, unknown function	0.823801743	0.176198257	0.053921569	1224	cambodia	0.000167779626013892	0	Inf	NA	NA	NA	NA	0.0147287830070294	NA	NA	0.757446808510638	NA
location=Pf3D7_13_v3:1310771-1312216(+)	PF3D7_1331400	CPW-WPC family protein	0.810050715	0.189949285	0.077455048	1446	cambodia	8.1426412334078e-05	0.000347248073817717	0.234490609087789	NA	0.133728391454502	0	NA	0.113161391208567	NA	NA	0.821192052980132	2
location=Pf3D7_13_v3:1313924-1315786(+)	PF3D7_1331500	ATF7-int domain-containing protein, putative	0.83064949	0.16935051	0.042941492	1863	cambodia	4.1976039113661e-05	0	Inf	NA	0	0	0.0318025365062187	0	0.045625815736683	0.036353095106549	0.815533980582524	NA
location=Pf3D7_13_v3:1316496-1317806(-)	PF3D7_1331600	3-hydroxyacyl-CoA dehydratase DEH	0.77510917	0.22489083	0.106259098	687	cambodia	0	0.00020273625451619	0	NA	NA	NA	NA	NA	NA	NA	0.845637583892617	NA
location=Pf3D7_13_v3:1319089-1321845(-)	PF3D7_1331700	glutamine--tRNA ligase, putative	0.807459799	0.192540201	0.077983315	2757	cambodia	7.92906966560809e-05	0.00019987722829973	0.396696999105765	-1.52991668896606	4.96180317448499e-05	0	NA	0	NA	NA	0.7421875	NA
location=Pf3D7_13_v3:1325913-1327532(-)	PF3D7_1332000	syntaxin, Qa-SNARE family	0.796887313	0.203112687	0.092198582	846	cambodia	5.08596151339855e-05	0	Inf	NA	NA	NA	NA	NA	NA	NA	0.804469273743017	NA
location=Pf3D7_13_v3:1332299-1335592(+)	PF3D7_1332200	conserved protein, unknown function	0.804113994	0.195886006	0.097471723	3006	cambodia	0.00021169413841185	0.000447047580258475	0.473538271450774	-1.20967320770828	0.0449836298547285	0.0224813650457395	0.105249778363396	0.0201779189925013	0.117185399367776	0.157242395799231	0.871604938271605	NA
location=Pf3D7_13_v3:1336401-1336892(+)	PF3D7_1332300	trafficking protein particle complex subunit 2, putative	0.798441734	0.201558266	0.089430894	492	cambodia	8.84436171091532e-05	0	Inf	NA	0.000653045861887941	0	0.0261588445629108	0	0.0186974552130925	0.0122279236702882	0.762376237623762	NA
location=Pf3D7_13_v3:1337117-1339693(-)	PF3D7_1332400	nucleotidyltransferase, putative	0.808692278	0.191307722	0.067520373	2577	cambodia	0.000136154608169538	0.00123357339468176	0.110374144543433	-0.661402523593714	0.00900908429546948	0.010078087247451	0.425334137668988	0	0.39295465487098	0.0825618525542493	0.827534039334342	1
location=Pf3D7_13_v3:1340786-1341442(+)	PF3D7_1332500	SAM-dependent RNA methyltransferase, putative	0.799847793	0.200152207	0.088280061	657	cambodia	0.000681432058617031	0	Inf	NA	0	0	0.163320447271065	0.00112310037057024	0.131877229015552	0.173254816075613	0.755681818181818	1
location=Pf3D7_13_v3:1342012-1343805(-)	PF3D7_1332600	DNA-(apurinic or apyrimidinic site) lyase 1	0.806484578	0.193515422	0.080824972	1794	cambodia	0.000203081373829364	0.000101440025391274	2.00198465098998	-0.903246739884419	0	0.013050687164567	NA	0.00506900472621338	NA	NA	0.752136752136752	3
location=Pf3D7_13_v3:1344806-1346278(-)	PF3D7_1332700	ATP-dependent RNA helicase DBP8, putative	0.793618466	0.206381534	0.085539715	1473	cambodia	0	0.00072478158866988	0	NA	0	0	NA	0	NA	0.0134185812649163	0.805774278215223	NA
location=Pf3D7_13_v3:1355285-1357194(+)	PF3D7_1333000	20 kDa chaperonin	0.787859288	0.212140712	0.101673102	777	cambodia	5.25621371899008e-05	0	Inf	NA	0	0	NA	0	NA	NA	0.845588235294118	NA
location=Pf3D7_13_v3:1368081-1368716(-)	PF3D7_1333300	transmembrane emp24 domain-containing protein, putative	0.800314465	0.199685535	0.083333333	636	cambodia	0	0	NA	NA	NA	NA	NA	NA	NA	NA	0.847328244274809	NA
location=Pf3D7_13_v3:1369745-1370799(+)	PF3D7_1333400	AMMECR1 domain-containing protein, putative	0.794593444	0.205406556	0.084291188	783	cambodia	0	0	NA	NA	NA	NA	NA	NA	NA	NA	0.786666666666667	NA
location=Pf3D7_13_v3:1371671-1373056(+)	PF3D7_1333500	conserved Plasmodium protein, unknown function	0.825877826	0.174122174	0.041125541	1386	cambodia	0	0.000510970035192122	0	NA	0.00316942513811772	0.0076929966414247	NA	0.000910811372082203	NA	NA	0.847583643122677	1
location=Pf3D7_13_v3:1373390-1377397(-)	PF3D7_1333600	U3 small nucleolar RNA-associated protein 4, putative	0.816242515	0.183757485	0.056137725	4008	cambodia	0.000160286048179065	8.5838469182646e-05	1.86729853998223	-0.891849972930144	0.00473631321931618	0	NA	0.00271114782312643	0.212551668498907	NA	0.843575418994413	NA
location=Pf3D7_13_v3:1379109-1379621(-)	PF3D7_1333700	histone H3-like centromeric protein CSE4	0.775178687	0.224821313	0.115009747	513	cambodia	0	0	NA	NA	NA	NA	NA	NA	NA	NA	0.86734693877551	NA
location=Pf3D7_13_v3:1382631-1383335(+)	PF3D7_1333800	Voldacs domain-containing protein, putative	0.818439716	0.181560284	0.070921986	705	cambodia	0.00118472897887033	0	Inf	NA	0.0161276115359825	0.00137863069947537	0.0644252771664012	0.0228816679108056	0.0712966790892901	0.0579315699878932	0.773006134969325	NA
location=Pf3D7_13_v3:1385058-1389143(+)	PF3D7_1333900	conserved Plasmodium protein, unknown function	0.814773012	0.185226988	0.062202157	3987	cambodia	3.95879579848272e-05	8.76211827397743e-05	0.451808075935236	-1.44622400405137	0.00537206172883812	0	NA	0.014933789437436	NA	NA	0.818302387267904	2
location=Pf3D7_13_v3:1390016-1391353(-)	PF3D7_1334000	RING zinc finger protein, putative	0.81963129	0.18036871	0.056053812	1338	cambodia	0.000140859728354458	0	Inf	NA	0.0175885920571016	0.00874884034084482	NA	0	NA	NA	0.810996563573883	3
location=Pf3D7_13_v3:1392614-1395565(-)	PF3D7_1334100	origin recognition complex subunit 4, putative	0.812725836	0.187274164	0.06199187	2952	cambodia	0.000165981618345099	0.000358523502785422	0.462958821543257	-0.945215849145383	0.00224495910016927	0.00512120455389758	0.161151881566524	0.00634254755144006	0.118329471324698	0.147227714500543	0.790996784565916	1
location=Pf3D7_13_v3:1405731-1407512(-)	PF3D7_1334500	MSP7-like protein	0.817433595	0.182566405	0.066217733	1782	cambodia	0.000348697831455567	0	Inf	NA	0.0346979039501797	0.0143152009375676	0.243523580157244	0.0955399438628088	0.147090302071852	0.404611877537305	0.841216216216216	NA
location=Pf3D7_13_v3:1411100-1411708(-)	PF3D7_1334700	MSP7-like protein	0.800766284	0.199233716	0.098522167	609	cambodia	0	0	NA	NA	NA	NA	NA	NA	NA	NA	0.794520547945205	NA
location=Pf3D7_13_v3:1416316-1417458(-)	PF3D7_1335000	MSP7-like protein	0.790317877	0.209682123	0.117235346	1143	cambodia	0.000378824076842322	0	Inf	NA	0	0	NA	0.000446354297615781	NA	NA	0.822064056939502	NA
location=Pf3D7_13_v3:1451489-1453443(+)	PF3D7_1335500	DNA replication complex GINS protein, putative	0.795546559	0.204453441	0.078947368	1482	cambodia	6.20981428726341e-05	0.000123296716845793	0.50364798399539	NA	0.021362967560157	0.00828136780523207	NA	0.00117044382555157	NA	NA	0.748663101604278	NA
location=Pf3D7_13_v3:1454507-1455875(+)	PF3D7_1335600	WD repeat-containing protein, putative	0.806903991	0.193096009	0.064724919	1236	cambodia	0	0	NA	NA	NA	NA	NA	NA	NA	NA	0.769662921348315	NA
location=Pf3D7_13_v3:1456110-1461326(-)	PF3D7_1335700	conserved oligomeric Golgi complex subunit 3, putative	0.819910283	0.180089717	0.048033126	4830	cambodia	0.00011464489872603	0.000606665051793844	0.188975610820232	-1.02856649203566	0.00237768854587273	0.0300399616737493	NA	0.0129810505846466	0.00314925051869827	0	0.803482587064677	NA
location=Pf3D7_13_v3:1462180-1463991(+)	PF3D7_1335800	conserved Plasmodium protein, unknown function	0.821927888	0.178072112	0.049116998	1812	cambodia	2.26287669722865e-05	0.000671040418668333	0.0337219135282385	NA	0	NA	NA	0.0049098893284663	NA	NA	0.796491228070175	NA
location=Pf3D7_13_v3:1474274-1475661(+)	PF3D7_1336200	conserved Plasmodium protein, unknown function	0.821774795	0.178225205	0.058165548	894	cambodia	4.58199347757289e-05	0	Inf	NA	0	NA	NA	NA	NA	NA	0.808270676691729	2
location=Pf3D7_13_v3:1477961-1480024(-)	PF3D7_1336400	RanBPM and CLTH-like protein, putative	0.816843345	0.183156655	0.06360424	849	cambodia	0.000942318398655849	0	Inf	NA	NA	NA	NA	NA	NA	NA	0.751111111111111	NA
location=Pf3D7_13_v3:1480954-1481702(+)	PF3D7_1336600	conserved protein, unknown function	0.774154589	0.225845411	0.108695652	276	cambodia	0.00181523466251144	0	Inf	NA	0.00782581490830569	0.00438938958810336	0	0	0.00327586882191219	0.00679871250264871	0.830985915492958	NA
location=Pf3D7_13_v3:1482361-1482837(-)	PF3D7_1336700	parasitophorous vacuolar protein 3, putative	0.836128581	0.163871419	0.062893082	477	cambodia	0.000977596560423019	0	Inf	NA	0.504251101128639	0.0041071101855971	NA	0.588155323385096	NA	NA	0.792207792207792	1
location=Pf3D7_13_v3:1491265-1494308(-)	PF3D7_1337000	mitochondrial intermediate peptidase, putative	0.80584311	0.19415689	0.063492063	2898	cambodia	0.00012977345440052	0	Inf	-1.47175373334009	0.0214555819376759	0.0083017120065087	0.00624586152270139	0.00555328952806175	0	0.00260270906756001	0.778110944527736	NA
location=Pf3D7_13_v3:1495259-1497240(+)	PF3D7_1337100	protein kinase 6	0.800835149	0.199164851	0.071895425	918	cambodia	0	0	NA	NA	0	0	NA	NA	NA	NA	0.792626728110599	NA
location=Pf3D7_13_v3:1497877-1501494(+)	PF3D7_1337200	1-deoxy-D-xylulose 5-phosphate synthase	0.802008476	0.197991524	0.078220011	3618	cambodia	0.000466468901128435	0	Inf	0.0241913473292913	0.0021744735702457	0	0.0191175112781312	0	0.377062819404401	0.0437912972054514	0.802860061287028	1
location=Pf3D7_13_v3:1506965-1508977(+)	PF3D7_1337400	zinc finger protein, putative	0.824786325	0.175213675	0.052421652	1755	cambodia	0.000229149946487965	0	Inf	NA	0.00183866262862651	0	NA	0.00302100621177496	NA	NA	0.814663951120163	2
location=Pf3D7_13_v3:1509589-1519593(-)	PF3D7_1337500	conserved Plasmodium protein, unknown function	0.836698318	0.163301682	0.043178411	10005	cambodia	0.000180869259191107	0.000735683303294756	0.245852064850575	-0.492034799314901	0.0111160299019189	0	0.12722743940484	0.00762046829457118	0.124383608844033	0.0607255312231691	0.803959131545338	4
location=Pf3D7_13_v3:1525562-1527814(+)	PF3D7_1337700	phosphoinositide-binding protein PH2	0.811813434	0.188186566	0.057806591	1851	cambodia	7.1230058097404e-05	0.000396667459632169	0.179571216059557	-1.11238685504321	0.002780930692259	0.000311440240316353	NA	0.00423911006090044	NA	NA	0.735714285714286	1
location=Pf3D7_13_v3:1534507-1535166(+)	PF3D7_1337900	conserved Plasmodium protein, unknown function	0.827777778	0.172222222	0.056060606	660	cambodia	0	0	NA	NA	0.00468351816499452	NA	NA	0.00489607357526087	NA	NA	0.773006134969325	NA
location=Pf3D7_13_v3:1536463-1540353(+)	PF3D7_1338000	LMBR1 domain-containing protein, putative	0.785729232	0.214270768	0.096672944	1593	cambodia	0	0	NA	NA	0.0101835893400233	0	NA	0.00280698829075279	NA	NA	0.763636363636364	NA
location=Pf3D7_13_v3:1542080-1543981(+)	PF3D7_1338100	26S proteasome regulatory subunit RPN3, putative	0.793430335	0.206569665	0.081349206	1512	cambodia	0	0.000112426112114674	0	NA	0.000430141206562466	0.025949193432207	NA	0.0354054740870851	NA	NA	0.754325259515571	3
location=Pf3D7_13_v3:1545070-1545735(-)	PF3D7_1338200	60S ribosomal protein L6, putative	0.799049049	0.200950951	0.091591592	666	cambodia	0.000131390607567218	0	Inf	NA	0	0.00488417921046048	NA	0.00678578649139181	NA	NA	0.767441860465116	1
location=Pf3D7_13_v3:1548692-1550396(+)	PF3D7_1338300	elongation factor 1-gamma, putative	0.802454153	0.197545847	0.09223301	1236	cambodia	0.000179658700984806	0.000296802345516894	0.605314289790811	-1.11127859355252	0.015866733994743	0.0144320710537553	0.030831530580351	0.0177135756629006	0.0204934777828194	NA	0.72112676056338	NA
location=Pf3D7_13_v3:1550949-1553103(-)	PF3D7_1338400	SprT-like domain-containing protein, putative	0.812812813	0.187187187	0.070570571	1332	cambodia	9.41204722388897e-05	0	Inf	NA	0.00377672124142995	0.0139696480117444	0	0.000398704024465107	0.0060100671830153	0	0.758730158730159	1
location=Pf3D7_13_v3:1554199-1556364(+)	PF3D7_1338500	conserved Plasmodium protein, unknown function	0.812480763	0.187519237	0.055863343	2166	cambodia	3.66512291011531e-05	0	Inf	NA	0.00507979952429972	0	NA	0.000624494681599543	NA	NA	0.838312829525483	1
location=Pf3D7_13_v3:1556659-1559734(-)	PF3D7_1338600	conserved protein, unknown function	0.815986873	0.184013127	0.066807314	2844	cambodia	7.90762106065258e-05	6.37311427910282e-05	1.24077816815263	-1.11566611272531	0	0.00412184862737579	NA	0.00704162389588332	0	0	0.827027027027027	2
location=Pf3D7_13_v3:1561255-1563123(-)	PF3D7_1338700	conserved protein, unknown function	0.808632067	0.191367933	0.077581594	1869	cambodia	0.000171777122666513	0	Inf	NA	0.00179262626312546	0	0.0436810283173797	0.00510821641717979	0.0390377624076258	0.0577012210284949	0.758314855875831	4
location=Pf3D7_13_v3:1564932-1567660(-)	PF3D7_1338800	CPW-WPC family protein	0.807622505	0.192377495	0.084089534	1653	cambodia	0.000166098076711408	0.000208515193933156	0.796575412939235	-1.22675191090169	0.00573920762718541	0.00864892558847077	0	0.0037755507204311	0.00612108285463067	0.00562720588840896	0.843181818181818	1
location=Pf3D7_13_v3:1568374-1571169(-)	PF3D7_1338900	serine/threonine protein kinase, putative	0.799117787	0.200882213	0.07832618	2796	cambodia	0.000414094112379764	0.000458326049520246	0.903492421635686	-0.754449470514428	0.0425691991190052	0.00167293260851972	0.213619359808115	0.0189547324983174	0.257891017223232	0.412824367721683	0.81203007518797	3
location=Pf3D7_13_v3:1572631-1573723(-)	PF3D7_1339000	conserved Plasmodium protein, unknown function	0.78722795	0.21277205	0.091065292	582	cambodia	0.000139910995796467	0	Inf	NA	0.0100552878022153	NA	NA	NA	NA	NA	0.849056603773585	NA
location=Pf3D7_13_v3:1585806-1586399(-)	PF3D7_1339400	cytochrome c oxidase subunit ApiCOX14, putative	0.814317673	0.185682327	0.071588367	447	cambodia	0.00193752336925116	0	Inf	NA	NA	NA	NA	0	NA	NA	0.71264367816092	NA
location=Pf3D7_13_v3:1590510-1596320(-)	PF3D7_1339700	conserved Plasmodium protein, unknown function	0.829518729	0.170481271	0.045258992	5811	cambodia	0.000204106685473065	0.000899642695893325	0.22687527660122	0.97225244730025	0.0254596263146583	0.0033917160561116	0.0316521326566852	0.047919825867055	0.157639332810607	0.152362828388061	0.836640211640212	NA
location=Pf3D7_13_v3:1597400-1597618(-)	PF3D7_1339800	mitotic-spindle organizing protein 1, putative	0.812024353	0.187975647	0.063926941	219	cambodia	0	0	NA	NA	0	NA	NA	NA	NA	NA	0.74468085106383	NA
location=Pf3D7_13_v3:1598401-1601178(+)	PF3D7_1339900	ABC transporter B family member 5, putative	0.801415887	0.198584113	0.077393808	2778	cambodia	0	0.0013406878272199	0	NA	0.0192385557168178	0.00239283703447969	0.346395241598222	0.0060663989553212	0.296783282588076	0.232004877841695	0.813846153846154	NA
location=Pf3D7_13_v3:1601698-1603554(-)	PF3D7_1340000	secreted ookinete protein, putative	0.826243044	0.173756956	0.059773829	1857	cambodia	0.000692259041615942	0	Inf	-0.0482554376143498	0	0	0.310581330167837	0.00466999647059967	0.355008681491816	0.290047050232094	0.82258064516129	1
location=Pf3D7_13_v3:1604376-1605212(-)	PF3D7_1340100	exosome complex component RRP42, putative	0.790521705	0.209478295	0.100358423	837	cambodia	0	0	NA	NA	NA	0	NA	NA	NA	NA	0.814432989690722	NA
location=Pf3D7_13_v3:1607323-1610190(+)	PF3D7_1340300	nucleolar complex protein 2, putative	0.823686657	0.176313343	0.05264993	2868	cambodia	0	0.000632030258511168	0	NA	0	0	NA	NA	NA	0.126827223875021	0.846704871060172	NA
location=Pf3D7_13_v3:1610715-1611989(-)	PF3D7_1340400	conserved Plasmodium protein, unknown function	0.80382844	0.19617156	0.075129534	1158	cambodia	6.78798644364788e-05	0	Inf	NA	0.0163577177771414	0.0362496185016185	NA	0.0175537093433693	NA	NA	0.827089337175792	NA
location=Pf3D7_13_v3:1613197-1616805(-)	PF3D7_1340500	conserved Plasmodium protein, unknown function	0.814583911	0.185416089	0.056248268	3609	cambodia	0.000151891704070578	4.8493099819945e-05	3.1322333411259	-0.42271152580441	0.00139485745257298	0.00175624542092709	NA	0.00714726669680299	NA	NA	0.838469713071201	1
location=Pf3D7_13_v3:1618001-1619728(-)	PF3D7_1340600	RNA lariat debranching enzyme, putative	0.806809414	0.193190586	0.078125	1728	cambodia	0.000219528640216029	0	Inf	-0.9606168915692	0	0	NA	0.000102422684774733	NA	NA	0.748490945674044	1
location=Pf3D7_13_v3:1621292-1622718(-)	PF3D7_1340700	ras-related protein Rab-11B	0.784057971	0.215942029	0.111594203	690	cambodia	0	0	NA	NA	NA	NA	NA	NA	NA	NA	0.761538461538461	NA
location=Pf3D7_13_v3:1627311-1629480(+)	PF3D7_1340900	sodium-dependent phosphate transporter	0.789082687	0.210917313	0.117732558	2064	cambodia	0	0.000228165945269946	0	-1.42486981514764	0.018589437544056	0.020705888122004	NA	0	NA	NA	0.807162534435262	NA
location=Pf3D7_13_v3:1636556-1637833(+)	PF3D7_1341300	60S ribosomal protein L18-2, putative	0.769799054	0.230200946	0.122340426	564	cambodia	0	0	NA	NA	0	NA	NA	NA	NA	NA	0.821428571428571	2
location=Pf3D7_13_v3:1639617-1641143(+)	PF3D7_1341500	inner membrane complex suture component, putative	0.802990613	0.197009387	0.084479371	1527	cambodia	0.0004729531051572	0	Inf	NA	0	0	0.428201492909011	0	0.426657641075616	NA	0.857908847184987	NA
location=Pf3D7_13_v3:1642119-1644479(+)	PF3D7_1341600	GPI mannosyltransferase 3	0.79648454	0.20351546	0.074121135	2361	cambodia	1.60100008794575e-05	0.000474162941928145	0.0337647662095947	-0.967312625251876	0.00078415271395819	0	NA	0	NA	0.00122589572684212	0.87979094076655	NA
location=Pf3D7_13_v3:1645066-1645666(+)	PF3D7_1341700	conserved Plasmodium protein, unknown function	0.80870021	0.19129979	0.056603774	318	cambodia	0	0	NA	NA	0	0	NA	0.00520638329517874	NA	NA	0.792079207920792	1
location=Pf3D7_13_v3:1649113-1650649(-)	PF3D7_1341900	V-type proton ATPase subunit D, putative	0.786738351	0.213261649	0.112903226	744	cambodia	6.4796156770234e-05	0	Inf	NA	NA	NA	NA	0.00713492921222616	NA	NA	0.727272727272727	NA
location=Pf3D7_13_v3:1653211-1654131(-)	PF3D7_1342000	40S ribosomal protein S6	0.798588491	0.201411509	0.099891422	921	cambodia	0.000273019909807324	0	Inf	NA	NA	NA	NA	NA	NA	NA	0.747126436781609	2
location=Pf3D7_13_v3:1660812-1663730(-)	PF3D7_1342200	conserved Plasmodium membrane protein, unknown function	0.810494462	0.189505538	0.045906132	2919	cambodia	9.87223002959229e-05	0	Inf	NA	0.0149482253353468	0.00346837060611362	NA	0.0210702355266359	NA	NA	0.853317811408615	NA
location=Pf3D7_13_v3:1664854-1665645(+)	PF3D7_1342300	tetratricopeptide repeat protein, putative	0.789772727	0.210227273	0.085858586	792	cambodia	0	0	NA	NA	NA	NA	NA	NA	NA	NA	0.763546798029557	NA
location=Pf3D7_13_v3:1677540-1677917(-)	PF3D7_1342700	DNA-directed RNA polymerases I, II, and III subunit RPABC4, putative	0.781544256	0.218455744	0.11299435	177	cambodia	0	0	NA	NA	NA	NA	NA	NA	NA	NA	0.846153846153846	NA
location=Pf3D7_13_v3:1682393-1693969(-)	PF3D7_1342900	AP2 domain transcription factor AP2-HS	0.825127408	0.174872592	0.05269068	11577	cambodia	0.000173880963531885	0.000194942743623011	0.891959148108345	-1.29842728404689	0.00106247933074113	0	0	0.00412869855876314	0.0402358039739077	0	0.818076923076923	NA
location=Pf3D7_13_v3:1696894-1698113(+)	PF3D7_1343000	phosphoethanolamine N-methyltransferase	0.805451519	0.194548481	0.081148564	801	cambodia	0.000705941928577099	0	Inf	NA	0.014616381623921	0.0247972728728368	0.872820419024695	0.00693974151080671	0.766972031906752	0.804495434285488	0.7890625	3
location=Pf3D7_13_v3:1699683-1700630(-)	PF3D7_1343100	conserved Plasmodium protein, unknown function	0.816983122	0.183016878	0.07278481	948	cambodia	0.000303239148212012	0	Inf	NA	0	0	NA	0.00479638044557673	NA	NA	0.770731707317073	NA
location=Pf3D7_13_v3:1704570-1706123(+)	PF3D7_1343200	tRNA guanosine-2'-O-methyltransferase, putative	0.806413556	0.193586444	0.075933076	1554	cambodia	5.24538307868455e-05	0.000108523961209244	0.48333870421215	-1.42597807663833	0	0.000317687028461996	NA	0.00774931864375908	NA	NA	0.811320754716981	NA
location=Pf3D7_13_v3:1707731-1710679(-)	PF3D7_1343300	CDT1-like protein, putative	0.813157002	0.186842998	0.07629705	2949	cambodia	0.000176010927053765	6.02576366333738e-05	2.92097295691615	NA	0	0.00486324228735822	NA	0.00812721913134973	NA	NA	0.808481532147743	3
location=Pf3D7_13_v3:1714443-1719255(+)	PF3D7_1343400	DNA repair protein RAD5, putative	0.804274681	0.195725319	0.079605414	4359	cambodia	9.49009560697912e-05	0.000121864720322589	0.778740195017708	-0.643685497255834	1.15167001697487e-05	0.0105857432878409	NA	0.00537356806497551	NA	NA	0.757396449704142	NA
location=Pf3D7_13_v3:1720319-1721672(+)	PF3D7_1343500	conserved protein, unknown function	0.808080808	0.191919192	0.067099567	924	cambodia	0	0	NA	NA	0.00665234835197282	NA	NA	NA	NA	NA	0.74609375	NA
location=Pf3D7_13_v3:1721904-1723685(-)	PF3D7_1343600	UDP-N-acetylglucosamine pyrophosphorylase, putative	0.813505425	0.186494575	0.06285073	1782	cambodia	4.23745077522126e-05	0	Inf	NA	0	0.0187498675518108	NA	0	NA	NA	0.862385321100917	1
location=Pf3D7_13_v3:1730702-1753486(-)	PF3D7_1343800	VPS13 domain-containing protein, putative	0.814080901	0.185919099	0.063418916	22785	cambodia	0.00013236214873335	0.00051381890504109	0.257604668560736	-1.21382573143918	0.0168330091083181	0.0151209517483364	0.56358273380169	0.0239786859815805	0.470253960353284	0.564099425533744	0.822410485933504	NA
location=Pf3D7_13_v3:1756212-1758158(+)	PF3D7_1343900	U4/U6 small nuclear ribonucleoprotein PRP4, putative	0.809279233	0.190720767	0.069851053	1947	cambodia	4.15382016312177e-05	8.69461327902076e-05	0.477746396512485	-1.42483966697836	0.0032614538514523	0	NA	0.00274014208860359	NA	NA	0.820408163265306	NA
location=Pf3D7_13_v3:1759466-1761991(+)	PF3D7_1344000	aminomethyltransferase, putative	0.805291634	0.194708366	0.073238321	2526	cambodia	0.000304506032013054	6.71439254697367e-05	4.53512406197194	-0.830192733115087	0.000819850620160831	0.0368839592908506	NA	0.0275258967270422	NA	NA	0.802083333333333	NA
location=Pf3D7_13_v3:1764190-1766607(+)	PF3D7_1344100	TLD domain-containing protein, putative	0.807485525	0.192514475	0.074441687	2418	cambodia	0.000253174139985357	7.66790520689179e-05	3.30173799954919	-0.448599159578466	0.00240566594731471	0.0018182513694136	NA	0.0161880154674971	NA	NA	0.74207492795389	NA
location=Pf3D7_13_v3:1769129-1771927(+)	PF3D7_1344200	endoplasmic reticulum chaperone GRP170	0.807967131	0.192032869	0.07895677	2799	cambodia	7.40104816073792e-05	0	Inf	NA	0.00284801575275437	0.00258609670927176	NA	0	NA	NA	0.791728212703102	NA
location=Pf3D7_13_v3:1774275-1779042(-)	PF3D7_1344300	zinc finger protein, putative	0.810168964	0.189831036	0.078252745	4281	cambodia	0.000206011371648254	8.36269010661089e-05	2.46345815786474	-0.296896167724631	0	0.00353973155743363	0.473702482763081	0.00642169331037418	0.538604118450797	0.47476119782579	0.768965517241379	NA
location=Pf3D7_13_v3:1785333-1786805(-)	PF3D7_1344400	conserved Plasmodium protein, unknown function	0.821679113	0.178320887	0.049558724	1473	cambodia	7.54685440081609e-05	0	Inf	NA	0.00827650479380655	0.00312862693713345	NA	0.0278289318242932	NA	NA	0.857471264367816	1
location=Pf3D7_13_v3:1789425-1790672(+)	PF3D7_1344600	lipoyl synthase	0.787126068	0.212873932	0.103365385	1248	cambodia	3.77119731816965e-05	0	Inf	NA	NA	0	NA	0.00103813709660462	NA	NA	0.715	NA
location=Pf3D7_13_v3:1791032-1794766(-)	PF3D7_1344700	conserved Plasmodium protein, unknown function	0.821062026	0.178937974	0.046318608	3735	cambodia	2.03905980818791e-05	0	Inf	NA	0.00259674838471857	0.0099110981268493	NA	0.00571834286878798	NA	NA	0.864392678868552	NA
location=Pf3D7_13_v3:1796274-1797709(+)	PF3D7_1344800	aspartate carbamoyltransferase	0.790484634	0.209515366	0.096631206	1128	cambodia	0.000336718230884152	0	Inf	NA	0.00241234986132653	NA	NA	NA	NA	0.113161210650055	0.77491961414791	NA
location=Pf3D7_13_v3:1801271-1805737(+)	PF3D7_1344900	conserved Plasmodium protein, unknown function	0.825386165	0.174613835	0.052608014	4467	cambodia	6.68508527711103e-05	0	Inf	-1.04348408011934	0.0019680731220965	0.00114551524082516	NA	0	NA	NA	0.826495726495726	NA
location=Pf3D7_13_v3:1807159-1809617(+)	PF3D7_1345000	RING zinc finger protein, putative	0.812232113	0.187767887	0.075173096	1011	cambodia	0	0.000497262598358729	0	NA	NA	NA	NA	NA	NA	NA	0.829721362229102	NA
location=Pf3D7_13_v3:1809736-1810521(-)	PF3D7_1345100	thioredoxin 2	0.795007032	0.204992968	0.099156118	474	cambodia	0	0	NA	NA	0	0.0109536504618674	NA	0.0191661069924189	NA	NA	0.778947368421053	NA
location=Pf3D7_13_v3:1812220-1813929(-)	PF3D7_1345200	rhomboid protease ROM6, putative	0.809161793	0.190838207	0.064912281	1710	cambodia	0	9.84270647292534e-05	0	NA	0.00392807361151724	NA	NA	0.0212132072682138	NA	NA	0.835714285714286	2
location=Pf3D7_13_v3:1815075-1815548(-)	PF3D7_1345300	cytochrome c oxidase subunit ApiCOX16, putative	0.794117647	0.205882353	0.08627451	255	cambodia	0	0	NA	NA	NA	NA	NA	NA	NA	NA	0.791666666666667	NA
location=Pf3D7_13_v3:1816344-1821300(-)	PF3D7_1345400	conserved Plasmodium protein, unknown function	0.827532957	0.172467043	0.058983051	4425	cambodia	0.000176619155916618	0.000724087787795615	0.24391953419669	-1.41671352385566	0.00097692049754802	0.00635712692504121	NA	0.00883894591617689	NA	NA	0.844002943340692	NA
location=Pf3D7_13_v3:1823190-1824026(+)	PF3D7_1345500	ubiquitin-conjugating enzyme E2	0.79649542	0.20350458	0.077658303	837	cambodia	0	0	NA	NA	0	0	NA	0	NA	NA	0.817757009345794	NA
location=Pf3D7_13_v3:1826411-1827649(+)	PF3D7_1345600	inner membrane complex protein	0.792752321	0.207247679	0.09703504	1113	cambodia	3.60019117328123e-05	0	Inf	NA	0.038589344600054	0	NA	0.0595105513844473	NA	NA	0.833846153846154	NA
location=Pf3D7_13_v3:1831842-1834991(+)	PF3D7_1345800	conserved Plasmodium protein, unknown function	0.816136237	0.183863763	0.058961474	2985	cambodia	1.31756193454983e-05	0.000113859447975852	0.115718278805397	NA	0.0563692420671713	0.000837112584330526	0.417395842239549	0.0687684240786375	0.38058615730503	0.614625222013728	0.836287799791449	NA
location=Pf3D7_13_v3:1835511-1836799(-)	PF3D7_1345900	kinetochore protein SPC25, putative	0.811315924	0.188684076	0.070660522	651	cambodia	7.64703697651607e-05	0.000310921189781999	0.245947758719107	NA	0.00536215152755541	NA	NA	NA	NA	NA	0.712418300653595	NA
location=Pf3D7_13_v3:1871922-1873709(+)	PF3D7_1346500	conserved Plasmodium protein, unknown function	0.825969426	0.174030574	0.051454139	1788	cambodia	0.000474713204117085	0	Inf	-0.319158071646029	0.0116175817870113	0	NA	0.00614399070001066	NA	NA	0.846	NA
location=Pf3D7_13_v3:1874060-1874725(-)	PF3D7_1346600	respiratory chain complex 2 associated protein 4	0.812062062	0.187937938	0.063063063	666	cambodia	5.9700316359982e-05	0	Inf	NA	NA	NA	NA	NA	NA	NA	0.820359281437126	NA
location=Pf3D7_13_v3:1878875-1880194(-)	PF3D7_1346800	6-cysteine protein P47	0.797348485	0.202651515	0.085606061	1320	cambodia	0.0012547407209291	0.000944480847711923	1.32849779216678	0.29350877787886	0.0864334556178396	0.105605358174152	0.84202856298148	0.198622544075769	0.867266468404581	0.713949258227471	0.777777777777778	NA
location=Pf3D7_13_v3:1881902-1882657(+)	PF3D7_1346900	conserved Plasmodium protein, unknown function	0.81856261	0.18143739	0.056878307	756	cambodia	0	0	NA	NA	NA	NA	NA	NA	NA	NA	0.773480662983425	NA
location=Pf3D7_13_v3:1882964-1884946(-)	PF3D7_1347000	WD repeat-containing protein 92, putative	0.786630037	0.213369963	0.102564103	1092	cambodia	0	0	NA	NA	0	0.00789812515917347	NA	0.0153931240981155	NA	NA	0.823943661971831	NA
location=Pf3D7_13_v3:1893613-1895023(-)	PF3D7_1347300	conserved Plasmodium membrane protein, unknown function	0.789341378	0.210658622	0.084464555	663	cambodia	0	0	NA	NA	NA	0	NA	NA	NA	NA	0.755952380952381	NA
location=Pf3D7_13_v3:1895983-1896402(+)	PF3D7_1347400	conserved Plasmodium protein, unknown function	0.800396825	0.199603175	0.061904762	420	cambodia	0	0	NA	NA	NA	NA	NA	NA	NA	NA	0.776785714285714	NA
location=Pf3D7_13_v3:1902723-1905355(+)	PF3D7_1347600	conserved protein, unknown function	0.803157474	0.196842526	0.085131894	834	cambodia	0.000548994561929467	0.0015412019832451	0.356211948789168	-0.778152476713205	0.00347933134016515	0.0626082390961275	0	0.0341679595542353	0.0693181291429101	0.00577523121580208	0.795918367346939	1
location=Pf3D7_13_v3:1911507-1912832(+)	PF3D7_1347800	centrosomal protein CEP72, putative	0.808473843	0.191526157	0.051880674	771	cambodia	0	0	NA	NA	NA	NA	NA	0	NA	NA	0.858974358974359	NA
location=Pf3D7_13_v3:1912948-1918904(-)	PF3D7_1347900	conserved Plasmodium protein, unknown function	0.81523569	0.18476431	0.054292929	5544	cambodia	0.000197132500569043	0.000212090170368698	0.929474950330548	-1.17952512925522	0.00611074093093999	0.00340918363169075	NA	0.00205207205435556	NA	0.0538324447889146	0.827671402100062	NA
location=Pf3D7_13_v3:1919834-1923999(-)	PF3D7_1348000	conserved Plasmodium protein, unknown function	0.819020867	0.180979133	0.046816479	3738	cambodia	0.000118121045013216	4.4854910720238e-05	2.63340274490662	-1.44000886471449	0.000802125619446713	0	NA	0.00285329661594403	NA	NA	0.872903795233892	NA
location=Pf3D7_13_v3:1925049-1926780(+)	PF3D7_1348100	GTPase, putative	0.789382716	0.210617284	0.10962963	675	cambodia	0	0	NA	NA	0	NA	NA	NA	NA	NA	0.849056603773585	1
location=Pf3D7_13_v3:1927449-1928260(+)	PF3D7_1348200	step II splicing factor, putative	0.821680217	0.178319783	0.056910569	615	cambodia	0.000594014302062131	0	Inf	NA	0	0	0.0256610557362436	0	0.0262165383057883	0.034081148049579	0.784	2
location=Pf3D7_13_v3:1929091-1933721(-)	PF3D7_1348300	elongation factor Tu, putative	0.815372362	0.184627638	0.060454002	4185	cambodia	1.07041797271663e-05	9.3277056172083e-05	0.114756834814969	-1.4262972073667	0.00166552374736019	0.0179146880787458	0	0.0339245767470715	0	NA	0.744897959183674	NA
location=Pf3D7_13_v3:1935596-1947380(-)	PF3D7_1348400	conserved Plasmodium membrane protein, unknown function	0.817614684	0.182385316	0.053250346	11568	cambodia	0.000112375399741137	0	Inf	-1.74287063461345	0	0.00372108084574574	0.00631554699094062	0.00590081373984941	0.0420813131152796	NA	0.852836879432624	3
location=Pf3D7_13_v3:1953304-1954852(+)	PF3D7_1348600	conserved Plasmodium protein, unknown function	0.8119773	0.1880227	0.068100358	1116	cambodia	0	0	NA	NA	0.0175838420444461	0.00369640399908359	NA	0.0049098893284663	NA	NA	0.788	NA
location=Pf3D7_13_v3:1955254-1958358(-)	PF3D7_1348700	WD repeat-containing protein 16, putative	0.799658597	0.200341403	0.066573557	2148	cambodia	0	0	NA	NA	0.00456878457281036	0	NA	0	NA	NA	0.75047258979206	1
location=Pf3D7_13_v3:1959657-1965677(+)	PF3D7_1348800	E1-E2 ATPase, putative	0.817226764	0.182773236	0.055767484	5505	cambodia	0.000379615263292973	0.000617752242666183	0.614510538488012	0.258382497586153	0.00426851054433986	0.000858941727894882	0.0196675376126467	0.00216653492722798	0.171789425048079	0.194611894723079	0.819833459500378	NA
location=Pf3D7_13_v3:1965963-1966322(-)	PF3D7_1348900	conserved Plasmodium protein, unknown function	0.813425926	0.186574074	0.080555556	360	cambodia	0.000341020285770056	0	Inf	NA	NA	NA	NA	NA	NA	0.0268435466127033	0.784313725490196	1
location=Pf3D7_13_v3:1966890-1969427(-)	PF3D7_1349000	conserved Plasmodium protein, unknown function	0.803804855	0.196195145	0.074229692	1428	cambodia	0.000171717472192613	0.000351953767138798	0.487897809955515	-1.637582976448	0	0.00165687671606049	0.0535014363480211	0.00963796782608457	0.0906667997208833	0.0545876115473937	0.828804347826087	1
location=Pf3D7_13_v3:1969769-1970752(-)	PF3D7_1349100	nucleoside diphosphate hydrolase, putative	0.803440496	0.196559504	0.077834179	591	cambodia	0	0.00428622710253369	0	NA	0.000225718845098211	0	0.144456034277638	0	0.110702311583135	0.112642852623387	0.771739130434783	1
location=Pf3D7_13_v3:1971890-1974481(-)	PF3D7_1349200	glutamate--tRNA ligase, putative	0.805619856	0.194380144	0.081018519	2592	cambodia	0.000257456562174762	0.00087948674999381	0.292735009568449	0.548078772559517	0.000655433876205099	0.00519647136741198	0.275784665122859	0	0.220771231040321	0.245072409810975	0.727007299270073	2
location=Pf3D7_13_v3:1977269-1982692(+)	PF3D7_1349300	tyrosine kinase-like protein	0.812254179	0.187745821	0.067109145	5424	cambodia	0.000146590601058405	6.69237569614022e-05	2.19041201083421	-1.22393524370175	0.00399981973943337	0.00553150213690465	NA	0.00282361023250349	NA	0.0134351140225002	0.782543265613243	NA
location=Pf3D7_13_v3:1983823-1985011(+)	PF3D7_1349400	cytidine and deoxycytidylate deaminase, putative	0.804959466	0.195040534	0.072961373	699	cambodia	0.000174884357338452	0	Inf	NA	0	0.013449640000719	0.267190422745978	0.0119378431787947	0.3853770921541	0.282624912986977	0.817258883248731	NA
location=Pf3D7_13_v3:1985337-1995614(-)	PF3D7_1349500	conserved Plasmodium protein, unknown function	0.819271963	0.180728037	0.054504238	10146	cambodia	0.000285808791313678	0.000531337857225606	0.537904061280399	0.557819274950485	0.0160021606597025	0.000381199464606793	0.197272509671415	0.0194463151847229	0.203400083219497	0.201920655124091	0.846325167037862	NA
location=Pf3D7_13_v3:1997023-1998282(+)	PF3D7_1349600	spindle and kinetochore-associated protein 3, putative	0.818722944	0.181277056	0.061688312	924	cambodia	4.98476775190474e-05	0	Inf	NA	0.00596275429739441	NA	NA	NA	NA	NA	0.721518987341772	NA
location=Pf3D7_13_v3:1998815-1999771(+)	PF3D7_1349700	peptidase, putative	0.782552083	0.217447917	0.100260417	768	cambodia	0	0	NA	NA	0.00319610156817108	0.00835192942619642	NA	0	NA	NA	0.770334928229665	NA
location=Pf3D7_13_v3:2002429-2002989(-)	PF3D7_1349900	conserved Plasmodium protein, unknown function	0.803030303	0.196969697	0.064171123	561	cambodia	0	0.00180439749752595	0	NA	NA	NA	NA	NA	NA	NA	0.761904761904762	NA
location=Pf3D7_13_v3:2003332-2005134(-)	PF3D7_1350000	conserved Plasmodium protein, unknown function	0.821517413	0.178482587	0.047263682	804	cambodia	0.000591082568512971	0	Inf	NA	NA	0	NA	0	NA	NA	0.780269058295964	1
location=Pf3D7_13_v3:2009477-2010281(-)	PF3D7_1350200	small nuclear ribonucleoprotein E, putative	0.812647754	0.187352246	0.085106383	282	cambodia	0.000276730286463728	0	Inf	NA	NA	NA	NA	NA	NA	NA	0.846153846153846	NA
location=Pf3D7_13_v3:2011168-2012085(+)	PF3D7_1350300	conserved protein, unknown function	0.836964415	0.163035585	0.052287582	918	cambodia	4.44305977799607e-05	0	Inf	NA	0	0.00236058278250008	NA	0.00136746392116877	NA	NA	0.786324786324786	NA
location=Pf3D7_13_v3:2012799-2014919(+)	PF3D7_1350400	ubiquitin-activating enzyme E1, putative	0.812116926	0.187883074	0.052333805	2121	cambodia	2.11780431560651e-05	0.00036129909617617	0.0586163745777506	-1.51203788077008	0	0	NA	0.000449105923984111	NA	0.0013016966543391	0.735849056603774	1
location=Pf3D7_13_v3:2015367-2018801(-)	PF3D7_1350500	conserved Plasmodium protein, unknown function	0.813634158	0.186365842	0.072489083	3435	cambodia	0.000273515231733441	0	Inf	-0.215332628398719	0.0410052853567233	0	0.517509742522848	0.0216107152242255	NA	0.514223065193854	0.82829373650108	NA
location=Pf3D7_13_v3:2023259-2024944(+)	PF3D7_1350700	N6-adenine-specific methylase, putative	0.81227758	0.18772242	0.067022539	1686	cambodia	4.88547910347694e-05	0	Inf	NA	NA	NA	NA	NA	NA	NA	0.791780821917808	NA
location=Pf3D7_13_v3:2025366-2026106(-)	PF3D7_1350800	conserved Plasmodium protein, unknown function	0.836032389	0.163967611	0.037786775	741	cambodia	0.00030728964962353	0.000525877351274177	0.584337106131271	-1.18297427914646	0	0	NA	0	NA	NA	0.828729281767956	1
location=Pf3D7_13_v3:2027073-2028638(-)	PF3D7_1350900	AP2 domain transcription factor AP2-O4, putative	0.80959983	0.19040017	0.069604087	1566	cambodia	2.5724212443234e-05	0.000212949527806401	0.120799574942569	NA	0.0044466713979822	0	NA	0.000424089773103582	NA	NA	0.823056300268097	NA
location=Pf3D7_13_v3:2033838-2039882(+)	PF3D7_1351000	phosphatidylinositol transfer protein, putative	0.818944415	0.181055585	0.058570661	5583	cambodia	4.05636421773719e-05	6.1827645973193e-05	0.65607612159388	-1.52917805650442	0.00709130902753435	0.0036915803290767	NA	0.00171919174855726	NA	0.0263737214009369	0.847249190938511	NA
location=Pf3D7_13_v3:2040405-2041555(-)	PF3D7_1351100	conserved protein, unknown function	0.805378627	0.194621373	0.08492569	471	cambodia	0	0	NA	NA	0	0.00483820963236274	NA	9.23995448012723e-05	NA	NA	0.802816901408451	NA
location=Pf3D7_13_v3:2043106-2047758(+)	PF3D7_1351200	conserved Plasmodium protein, unknown function	0.808976288	0.191023712	0.060820976	4653	cambodia	0.000151851263753345	0.00107269779621583	0.141560152625496	-0.624241259961831	0.0388598510938658	0.000762609279034259	0.520635339285068	0.060726227007209	0.549436981194217	0.391344394175535	0.777009507346586	2
location=Pf3D7_13_v3:2052108-2053384(+)	PF3D7_1351400	60S ribosomal protein L17, putative	0.787854031	0.212145969	0.10620915	612	cambodia	0.000466882069903589	0	Inf	NA	NA	0	NA	0	NA	NA	0.706586826347305	1
location=Pf3D7_13_v3:2059616-2063924(+)	PF3D7_1351700	inner membrane complex protein 1f, putative	0.802586134	0.197413866	0.086429113	3957	cambodia	0.000110391785284942	7.88508159401027e-05	1.40000815424406	-1.21760248532892	0	0.0212143989026856	NA	0.0145963917823539	NA	NA	0.848428835489834	1
location=Pf3D7_13_v3:2065373-2066409(+)	PF3D7_1351800	conserved Plasmodium protein, unknown function	0.813088512	0.186911488	0.06920904	708	cambodia	0	0	NA	NA	0.029265854612439	0	NA	0.0212943190970306	NA	NA	0.824468085106383	NA
location=Pf3D7_13_v3:2069317-2075337(+)	PF3D7_1352000	GTP-binding protein, putative	0.824420085	0.175579915	0.050822123	6021	cambodia	9.45999770416169e-05	0	Inf	-1.14025119524305	0.0095490703025404	0.00729438118084711	0.305685038695272	0.00892564844500906	0.307960314587685	0.253796899452728	0.818540433925049	NA
location=Pf3D7_13_v3:2076078-2079227(-)	PF3D7_1352100	ABC transporter B family member 6, putative	0.807989418	0.192010582	0.067301587	3150	cambodia	1.41134960034351e-05	0	Inf	NA	0	0	NA	0	NA	NA	0.747279322853688	NA
location=Pf3D7_13_v3:2080764-2083152(+)	PF3D7_1352200	U3 small nucleolar RNA-associated protein 15, putative	0.803345281	0.196654719	0.071684588	1395	cambodia	0.000195247751904389	0	Inf	NA	0.00235251170892049	0.0681151892907434	NA	0	NA	0.0822350614678855	0.797900262467192	NA
location=Pf3D7_13_v3:2083689-2085530(-)	PF3D7_1352300	conserved Plasmodium protein, unknown function	0.805736518	0.194263482	0.051574376	1842	cambodia	0.000170766963009808	9.19198820021347e-05	1.85778048546496	-1.03850944632307	0.0159747659728654	0.0153696918076615	NA	0.0643070267743133	NA	0.0672865544970215	0.805293005671078	NA
location=Pf3D7_13_v3:2087393-2092177(+)	PF3D7_1352400	nucleoporin NUP176, putative	0.811215604	0.188784396	0.062068966	4785	cambodia	0.000298250093321469	0.000433617993482125	0.687817613209271	-0.815243461530897	0	0.00196343419405037	0.291635329565884	0	0.233776928233763	0.480678571183822	0.766092475067996	NA
location=Pf3D7_13_v3:2093365-2094337(-)	PF3D7_1352500	thioredoxin-related protein, putative	0.792929293	0.207070707	0.106858054	627	cambodia	6.46241356716897e-05	0	Inf	NA	0.00702383898202391	0	NA	0.00541263051331673	NA	NA	0.846846846846847	NA
location=Pf3D7_13_v3:2096326-2099369(-)	PF3D7_1352600	protein kinase, putative	0.804833202	0.195166798	0.061465721	1269	cambodia	0.000100618467956736	0.000414932685972175	0.242493472696636	NA	0	0.00348158003657169	NA	0.00634962217377657	NA	0.0291867267173992	0.815286624203822	NA
location=Pf3D7_13_v3:2101485-2109086(+)	PF3D7_1352700	intron-binding protein aquarius, putative	0.813864772	0.186135228	0.054459353	7602	cambodia	0.000116047184474998	0.00076776890519844	0.151148586103528	-1.20246980685469	0.00639698900283564	0	0.0725563141414582	0.00711238473404853	0.080746439095564	0.10625084007582	0.808159300631374	2
location=Pf3D7_13_v3:2110352-2113356(+)	PF3D7_1352800	vacuolar fusion protein MON1, putative	0.811927181	0.188072819	0.067043315	2655	cambodia	0.000140027412659298	0.000495543745788884	0.282573261895133	-1.04756788280365	0.0300137528778344	0	0.00883927238607039	0.0419715635569081	0.0179351226618842	0.00157565780136821	0.77536231884058	NA
location=Pf3D7_13_v3:2114157-2116211(-)	PF3D7_1352900	Plasmodium exported protein, unknown function	0.797217458	0.202782542	0.082904517	1749	cambodia	0.002828338266368	0.000854779419332771	3.30885161996034	0.641575298757824	0.0422680334975326	0.0231971019612156	0.102051713863793	0.0265949473158964	0.166871412163856	0.190073668008643	0.837278106508876	NA
location=Pf3D7_13_v3:2130531-2131065(+)	PF3D7_1353200	membrane associated histidine-rich protein 2	0.789452496	0.210547504	0.118357488	414	cambodia	0	0	NA	NA	0	0	NA	0.00492791180677136	NA	NA	0.796296296296296	NA
location=Pf3D7_13_v3:2132068-2138583(-)	PF3D7_1353300	conserved Plasmodium protein, unknown function	0.822163149	0.177836851	0.053971323	6207	cambodia	0.000184759565896238	0.000696953728102556	0.265095885776008	-0.467629360999387	0.00250689781872741	0.0120912014769611	0.00585655420852258	0.0213184688855194	0.0250503281272244	0.0297970979258427	0.843599357257633	NA
location=Pf3D7_13_v3:2139728-2143222(+)	PF3D7_1353400	Ran-binding protein, putative	0.822269909	0.177730091	0.050071531	3495	cambodia	2.25011118804273e-05	0	Inf	NA	0	0	NA	0	NA	NA	0.819235225955968	1
location=Pf3D7_13_v3:2144125-2145105(+)	PF3D7_1353500	RNA polymerase II transcription factor B subunit 4, putative	0.800203874	0.199796126	0.073394495	981	cambodia	0	0	NA	NA	0	0	NA	NA	NA	NA	0.843220338983051	NA
location=Pf3D7_13_v3:2146181-2147147(-)	PF3D7_1353600	ER lumen protein retaining receptor	0.781781782	0.218218218	0.087087087	666	cambodia	0	0	NA	NA	NA	NA	NA	0	NA	NA	0.707142857142857	NA
location=Pf3D7_13_v3:2155755-2157542(-)	PF3D7_1354000	conserved Plasmodium protein, unknown function	0.816181954	0.183818046	0.052013423	1788	cambodia	0.000107070702965282	9.45745698626393e-05	1.13212994910568	-1.70086483423467	0.00169720073830277	0	NA	0	NA	NA	0.85214626391097	1
location=Pf3D7_13_v3:2164239-2167416(-)	PF3D7_1354300	large subunit rRNA methyltransferase, putative	0.818518519	0.181481481	0.066339869	3060	cambodia	3.89463783151465e-05	0.000356023952491306	0.109392578905481	-1.64413805403243	0.00154771189387131	0	NA	0	NA	NA	0.80726872246696	NA
location=Pf3D7_13_v3:2169314-2170416(-)	PF3D7_1354400	V-type proton ATPase 21 kDa proteolipid subunit, putative	0.758852259	0.241147741	0.155677656	546	cambodia	0.00066121104471347	0	Inf	NA	NA	NA	NA	NA	NA	NA	0.746153846153846	1
location=Pf3D7_13_v3:2176308-2177272(-)	PF3D7_1354600	60S ribosomal protein L7-2, putative	0.817742644	0.182257356	0.048748353	759	cambodia	0.000209617224832462	0	Inf	-1.34562927244621	0.0107723018625269	0.00213370572749818	NA	0	NA	NA	0.811594202898551	NA
location=Pf3D7_13_v3:2178639-2179862(-)	PF3D7_1354700	conserved Plasmodium protein, unknown function	0.813180828	0.186819172	0.068627451	1224	cambodia	0.000967491462377468	0.000552675565457288	1.75055950153497	-0.247256645860426	0.0528175959386653	0.0308733213706169	0.426930636018298	0.0197967830907015	0.286022135230903	0.320677142803506	0.814696485623003	1
location=Pf3D7_13_v3:2180958-2182799(-)	PF3D7_1354800	metacaspase-1	0.801393413	0.198606587	0.081433225	1842	cambodia	2.26350973892565e-05	9.13344226151169e-05	0.247826577769487	NA	0	0.00840510441082246	NA	0.00451032136284892	NA	NA	0.803370786516854	NA
location=Pf3D7_13_v3:2184037-2185950(+)	PF3D7_1354900	conserved Plasmodium protein, unknown function	0.833855799	0.166144201	0.043887147	1914	cambodia	0.000237763414026219	0.000858016661486334	0.277108155002892	-0.414692347307427	0.00660476624360108	0.000103402479259565	0	0.0181001054013054	NA	NA	0.852713178294574	1
location=Pf3D7_13_v3:2191058-2194111(-)	PF3D7_1355200	RAP protein, putative	0.814178127	0.185821873	0.055009823	3054	cambodia	0.000166171237400088	0.000171516096521423	0.968837565512882	-1.74845022362765	0	0.00352226780385491	NA	0.00277773448663118	NA	0.0605665694437354	0.816132858837485	NA
location=Pf3D7_13_v3:2202611-2204481(-)	PF3D7_1355600	PhIL1 interacting protein PIP1	0.818432998	0.181567002	0.071640024	1689	cambodia	0.00139193613887439	0	Inf	0.698260014345035	0.0120796725599697	0	0	0.00270980182605628	0	0.00715881537264664	0.857442348008386	NA
location=Pf3D7_13_v3:2206592-2210458(-)	PF3D7_1355700	NLI interacting factor-like phosphatase, putative	0.820187915	0.179812085	0.06283941	3867	cambodia	3.25994178566131e-05	0	Inf	NA	0	0	NA	0.00377777876391719	NA	NA	0.768306010928962	NA
location=Pf3D7_13_v3:2216346-2217563(+)	PF3D7_1355900	RWD domain-containing protein, putative	0.804324028	0.195675972	0.081280788	1218	cambodia	6.42086479075871e-05	0	Inf	NA	0	NA	NA	NA	NA	NA	0.847826086956522	NA
location=Pf3D7_13_v3:2218743-2222939(+)	PF3D7_1356000	conserved Plasmodium protein, unknown function	0.81562227	0.18437773	0.060995949	4197	cambodia	0.000332729188712385	0.000221786744964007	1.50022125427912	-0.698043261529644	0.0401023787506546	0.00250648727666697	0.541972129875746	0.0477404190825889	0.502562582648847	0.661382981574943	0.874154262516915	1
location=Pf3D7_13_v3:2224146-2227040(-)	PF3D7_1356100	conserved Plasmodium protein, unknown function	0.826827864	0.173172136	0.058031088	2895	cambodia	0.00013862738228873	0	Inf	-0.811078839322752	0	0.00488417921046048	0.0306203880869302	0.00220375144714421	NA	0.0402453661012169	0.834912043301759	NA
location=Pf3D7_13_v3:2228520-2229291(-)	PF3D7_1356200	mitochondrial import inner membrane translocase subunit TIM23, putative	0.771825397	0.228174603	0.121031746	504	cambodia	0	0	NA	NA	NA	NA	NA	NA	NA	NA	0.805555555555556	NA
location=Pf3D7_13_v3:2231883-2233248(+)	PF3D7_1356300	ubiquitin-conjugating enzyme E2, putative	0.788724685	0.211275315	0.116584565	609	cambodia	0	0	NA	NA	NA	NA	NA	NA	NA	NA	0.756302521008403	1
location=Pf3D7_13_v3:2235089-2238109(+)	PF3D7_1356400	phosphatase 2A regulatory subunit-related protein, putative	0.817058369	0.182941631	0.061569017	3021	cambodia	0.000277441895932754	0.000121273533206405	2.28773656211165	-0.644941385819024	0.00165070136841814	0	0.137495771590582	0.00739063923756262	NA	NA	0.806451612903226	NA
location=Pf3D7_13_v3:2239261-2240004(+)	PF3D7_1356500	conserved Plasmodium protein, unknown function	0.777494331	0.222505669	0.102040816	588	cambodia	0.000146769449089137	0.000512851718450225	0.286183011207715	NA	0.00169107441710292	NA	NA	NA	NA	NA	0.789156626506024	NA
location=Pf3D7_13_v3:2240970-2242412(-)	PF3D7_1356600	regulator of chromosome condensation, putative	0.788403788	0.211596212	0.105336105	1443	cambodia	0	0.000582632396534987	0	NA	0	0.00488417921046048	0.0438225030556747	0.00680945845051862	NA	NA	0.704225352112676	NA
location=Pf3D7_13_v3:2245189-2246512(+)	PF3D7_1356700	DnaJ protein, putative	0.796761586	0.203238414	0.075376884	597	cambodia	6.98713491304802e-05	0	Inf	NA	NA	NA	NA	0	NA	NA	0.818652849740933	NA
location=Pf3D7_13_v3:2271537-2274083(+)	PF3D7_1357200	glutamate--tRNA ligase	0.79942029	0.20057971	0.07884058	1725	cambodia	2.46502714489518e-05	0	Inf	NA	0.000871559930366823	0.0296983997085307	0.0208551105244054	0.0542960366056172	0.107789168478824	0.00753378899224008	0.8004158004158	NA
location=Pf3D7_13_v3:2276521-2280060(+)	PF3D7_1357400	conserved Plasmodium protein, unknown function	0.821798493	0.178201507	0.052542373	3540	cambodia	0.000187298546962712	0.00077646088032716	0.24122084152365	-0.426758976494388	0	0.000285179659339729	NA	0	NA	NA	0.828638497652582	NA
location=Pf3D7_13_v3:2286220-2290210(-)	PF3D7_1357700	U3 small nucleolar RNA-associated protein 21, putative	0.808403974	0.191596026	0.068908942	3657	cambodia	6.4694118519482e-05	4.58057758082116e-05	1.41235722740197	-1.58664599709416	0.0111305366213043	0.0072567601153408	NA	0.0381448062885536	NA	NA	0.825301204819277	NA
location=Pf3D7_13_v3:2297900-2304194(-)	PF3D7_1358000	patatin-like phospholipase, putative	0.812413755	0.187586245	0.064911409	6039	cambodia	8.60590788916864e-05	0.000296199708068414	0.290544104357487	-1.43316951920336	0	0.00365734786499565	0.398062667697485	0.00756260536130638	0.474011739819172	0.326677222304919	0.83419689119171	NA
location=Pf3D7_13_v3:2305436-2307640(-)	PF3D7_1358100	Sas10 domain-containing protein, putative	0.836734694	0.163265306	0.044897959	2205	cambodia	3.42374661534399e-05	0	Inf	NA	0.0226049375165459	0.0016322373737782	NA	0.00449419413297854	NA	NA	0.83864118895966	NA
location=Pf3D7_13_v3:2309035-2314125(+)	PF3D7_1358200	conserved Plasmodium protein, unknown function	0.824810408	0.175189592	0.044667084	4791	cambodia	0.000239948742692459	0.000888178782624154	0.270158156653464	-0.0172205733735727	0.00497810801590298	0.00482825153035619	0.317982628953028	0.0035500002903802	0.332862396421457	0.294516254876324	0.839449541284404	2
location=Pf3D7_13_v3:2314457-2315479(-)	PF3D7_1358300	rhomboid protease ROM7, putative	0.80074943	0.19925057	0.061583578	1023	cambodia	4.34058913609011e-05	0	Inf	NA	0.00585941850272353	0	NA	0.00680945845051862	NA	NA	0.754940711462451	2
location=Pf3D7_13_v3:2317002-2317844(+)	PF3D7_1358400	conserved Plasmodium protein, unknown function	0.816269841	0.183730159	0.05952381	420	cambodia	0.000312664107551298	0	Inf	NA	NA	NA	NA	0	0.949199025380841	0.954421099645607	0.760416666666667	NA
location=Pf3D7_13_v3:2322060-2325077(+)	PF3D7_1358600	zinc finger protein, putative	0.817539209	0.182460791	0.065606362	3018	cambodia	0.000295958796724482	0.000169578644669392	1.74525983092669	-0.885781857495226	0.0234572569813024	0.00779977727155308	NA	0.00362800101880412	NA	0.181728225735005	0.854497354497355	1
location=Pf3D7_13_v3:2326394-2326855(-)	PF3D7_1358700	YOP1-like protein, putative	0.804112554	0.195887446	0.069264069	462	cambodia	0	0	NA	NA	NA	0	NA	NA	NA	NA	0.817307692307692	NA
location=Pf3D7_13_v3:2332196-2334915(-)	PF3D7_1358900	GTP-binding protein, putative	0.785024155	0.214975845	0.112318841	1104	cambodia	4.20469436266639e-05	0	Inf	NA	0.000743886200063536	NA	NA	0	NA	NA	0.767527675276753	NA
location=Pf3D7_13_v3:2336005-2345850(-)	PF3D7_1359000	conserved Plasmodium protein, unknown function	0.814628614	0.185371386	0.053524274	9846	cambodia	0.000322851988205187	0.000215272580835811	1.49973576268604	-0.981996208331518	0.267797256510484	0.0249351455890834	0.40967719949364	0.19422631219383	0.287359454920801	0.291872329293169	0.857470385938097	NA
location=Pf3D7_13_v3:2347863-2349986(-)	PF3D7_1359100	riboflavin kinase, putative	0.812068424	0.187931576	0.056967985	2124	cambodia	1.87055326927563e-05	0.00051929355449757	0.0360211147062174	NA	NA	0	NA	NA	NA	NA	0.831987075928918	NA
location=Pf3D7_13_v3:2350437-2352820(-)	PF3D7_1359200	high mobility group protein B4, putative	0.815327185	0.184672815	0.068511199	759	cambodia	0.000263609343531604	0	Inf	NA	NA	0	NA	0.00511340934448799	NA	NA	0.797814207650273	NA
location=Pf3D7_13_v3:2353681-2356902(+)	PF3D7_1359300	exosome complex exonuclease RRP44	0.805917649	0.194082351	0.06921167	3222	cambodia	0	0.000105493910341531	0	NA	0	0	NA	1.2862573761077e-05	NA	NA	0.819348469891412	2
location=Pf3D7_13_v3:2364426-2365235(+)	PF3D7_1359500	conserved Plasmodium protein, unknown function	0.809670782	0.190329218	0.072839506	810	cambodia	0.000136209222391078	0	Inf	-1.42743531788925	0.0342225483077039	0.0140080296775454	NA	0.00471320500956254	NA	NA	0.901477832512315	NA
location=Pf3D7_13_v3:2371882-2377959(+)	PF3D7_1359600	conserved Plasmodium protein, unknown function	0.825627948	0.174372052	0.063014149	6078	cambodia	0.000233704425948875	0.000958727141176623	0.243765317483403	-0.130000512047834	0.00994540878027535	0	0.0316407000340673	0.012334286791463	0.177596323855602	0	0.85254691689008	NA
location=Pf3D7_13_v3:2393370-2394355(+)	PF3D7_1359800	ADP-ribosylation factor, putative	0.796840959	0.203159041	0.088235294	612	cambodia	0	0	NA	NA	NA	NA	NA	NA	NA	NA	0.857142857142857	1
location=Pf3D7_13_v3:2395974-2402354(+)	PF3D7_1359900	conserved Plasmodium membrane protein, unknown function	0.81332602	0.18667398	0.073029306	6381	cambodia	9.76431636402626e-05	0.000320452223127312	0.304704279119543	-1.33615268669223	0.0156907860233936	0.0116083746784498	0.0786140196763274	0.0171865866466507	0.0224598172344679	0.0382312446133523	0.786109403810694	NA
location=Pf3D7_13_v3:2405249-2406217(-)	PF3D7_1360100	RNA-binding protein, putative	0.81461019	0.18538981	0.082872928	543	cambodia	0	0	NA	NA	0	0	NA	NA	NA	NA	0.76865671641791	NA
location=Pf3D7_13_v3:2406838-2408385(-)	PF3D7_1360200	ER membrane protein complex subunit 3, putative	0.800172265	0.199827735	0.093023256	774	cambodia	0	0	NA	NA	0.0055352928556104	0	NA	0.0077004219409283	NA	NA	0.82051282051282	NA
location=Pf3D7_13_v3:2409348-2410466(-)	PF3D7_1360300	conserved Plasmodium protein, unknown function	0.806523682	0.193476318	0.059874888	1119	cambodia	7.34834616445332e-05	0	Inf	NA	0	0	NA	0	NA	NA	0.826498422712934	NA
location=Pf3D7_13_v3:2413324-2425261(+)	PF3D7_1360500	guanylyl cyclase beta	0.800611461	0.199388539	0.074842767	9540	cambodia	0.000221777295211756	7.1450519149764e-05	3.10392839479443	-0.797710368853424	0.0972645923684045	0.0167734781218246	0.755786471922002	0.129943840306042	0.0486988389610113	0.741282449976317	0.787443946188341	1
location=Pf3D7_13_v3:2426133-2431183(-)	PF3D7_1360700	E3 SUMO-protein ligase PIAS, putative	0.813488555	0.186511445	0.073386384	3393	cambodia	0.000136910219940318	0.000260056445240331	0.526463475318955	-1.01877075628406	0.0123453513597932	0	0.00309858407748639	0.0112447639379877	0.00270909181270775	0	0.808908045977011	2
location=Pf3D7_13_v3:2435343-2438924(+)	PF3D7_1360800	falcilysin	0.802949935	0.197050065	0.085985483	3582	cambodia	3.55559709671496e-05	0	Inf	NA	0.00870780663870855	0.0018379429628872	0.837500729718669	4.55432475253464e-05	0.80901151157619	0.792008272826952	0.787210584343991	2
location=Pf3D7_13_v3:2445090-2447264(-)	PF3D7_1361000	protein arginine N-methyltransferase 5, putative	0.807049808	0.192950192	0.071264368	2175	cambodia	9.31004629927928e-05	0.000929711924958522	0.100139043604229	-1.01086800483049	0.00145895571967993	0	0.135804516881331	0.00050582197648759	0.145820562107275	0.154075274523769	0.799050632911392	NA
location=Pf3D7_13_v3:2455261-2461424(+)	PF3D7_1361200	conserved Plasmodium protein, unknown function	0.827601165	0.172398835	0.058375163	5379	cambodia	0.000163937196874771	0	Inf	-0.602884706094207	0.00564366293187134	0.00208847267026941	NA	0.00356751748728541	0.344038848883415	NA	0.856640899508082	3
location=Pf3D7_13_v3:2462069-2463784(+)	PF3D7_1361300	conserved Plasmodium protein, unknown function	0.80148768	0.19851232	0.079497908	717	cambodia	0.000352289193138978	0.00424147468810681	0.0830581859009568	-0.204525594380769	0	0.0048826901342379	0.4670690439081	0.010185476194485	0.513874669033934	0.45278559902249	0.790598290598291	1
location=Pf3D7_13_v3:2464135-2464718(-)	PF3D7_1361400	actin-depolymerizing factor 2	0.791280864	0.208719136	0.085648148	432	cambodia	0	0	NA	NA	NA	NA	NA	NA	NA	NA	0.77906976744186	NA
location=Pf3D7_13_v3:2465491-2467982(-)	PF3D7_1361500	PH domain-containing protein, putative	0.800938541	0.199061459	0.080835604	1101	cambodia	4.25915918889765e-05	0	Inf	NA	0.00133980345811208	0.0225587649098636	NA	0.00743071552039238	NA	NA	0.74468085106383	NA
location=Pf3D7_13_v3:2469127-2469540(-)	PF3D7_1361600	Fe-S assembly protein IscX, putative	0.811594203	0.188405797	0.06763285	414	cambodia	0.000212527115130972	0.000451349894669733	0.470869978349025	NA	0.00127922111241938	0	0.36841510972081	0.00890351505501015	0.401649264198046	0.326717799203508	0.783505154639175	NA
location=Pf3D7_13_v3:2470972-2471793(+)	PF3D7_1361700	cytochrome c oxidase subunit 2A, putative	0.812712276	0.187287724	0.082969432	687	cambodia	6.72292778810835e-05	0	Inf	NA	0.00656249560978345	NA	NA	NA	NA	NA	0.734848484848485	NA
location=Pf3D7_13_v3:2486754-2487353(+)	PF3D7_1362000	cytochrome c oxidase subunit ApiCOX24, putative	0.778333333	0.221666667	0.108333333	600	cambodia	0	0	NA	NA	0	0	NA	0.00525479072810509	NA	NA	0.768181818181818	NA
location=Pf3D7_13_v3:2487857-2489475(-)	PF3D7_1362100	14-3-3 protein	0.798864558	0.201135442	0.091240876	822	cambodia	0	0.00022141795219736	0	NA	9.74479318673771e-05	0.00250915030115521	NA	0.000744562486194945	NA	NA	0.753488372093023	1
location=Pf3D7_13_v3:2493143-2493712(+)	PF3D7_1362300	transmembrane and coiled-coil domain-containing protein 1, putative	0.797368421	0.202631579	0.098245614	570	cambodia	0	0	NA	NA	0	0.000234860664025821	NA	0	NA	NA	0.72108843537415	NA
location=Pf3D7_13_v3:2495924-2502070(+)	PF3D7_1362400	calpain	0.808714278	0.191285722	0.070928908	6147	cambodia	0.000137423750575721	0.000317195468436653	0.43324626058826	-0.769028846937881	0.0105705624962324	0.00232041025957769	NA	0.0135913722176947	NA	0.0664218021156264	0.773525721455458	NA
location=Pf3D7_13_v3:2503185-2505458(+)	PF3D7_1362500	3'-5' exonuclease, putative	0.810457516	0.189542484	0.054621849	2142	cambodia	5.73441896543718e-05	0	Inf	NA	0	NA	NA	0	NA	NA	0.808988764044944	NA
location=Pf3D7_13_v3:2506148-2507214(+)	PF3D7_1362600	conserved protein, unknown function	0.817578773	0.182421227	0.065920398	804	cambodia	0.000322934709480427	0	Inf	NA	0	0	NA	0.00261269048529985	NA	NA	0.854054054054054	NA
location=Pf3D7_13_v3:2510355-2516474(+)	PF3D7_1362700	conserved Plasmodium protein, unknown function	0.832325708	0.167674292	0.05	6120	cambodia	0.000240065907263082	9.01278586601474e-05	2.66361490034195	-0.892036224199628	0.00113259426284285	0.00380257902075387	0.0970723239755978	0.0154289074530315	0.0784778205623456	NA	0.859188544152745	1
location=Pf3D7_13_v3:2518487-2525493(+)	PF3D7_1362800	conserved Plasmodium protein, unknown function	0.816163004	0.183836996	0.048534799	6552	cambodia	0.000215899725807344	0.000307845032748749	0.701326001201237	-1.15435169883934	0.00899575141239868	0	0.33086809621893	0.0092224098367634	0.308171918428066	0.380466042973376	0.837822671156005	2
location=Pf3D7_13_v3:2526360-2531483(+)	PF3D7_1362900	conserved Plasmodium protein, unknown function	0.825459852	0.174540148	0.046630014	4911	cambodia	0.000361950524237033	0.000940592409854325	0.384811232203214	-0.777286542354714	0.0029290442111949	0.00268518665783746	0.331072630577254	0.0127059549484717	0.283517064609137	0.371706690836859	0.828125	1
location=Pf3D7_13_v3:2532201-2535722(+)	PF3D7_1363000	conserved Plasmodium protein, unknown function	0.814168086	0.185831914	0.050823396	3522	cambodia	1.15263798857769e-05	0.000152129415291716	0.0757669374044096	-1.34347368691976	0	0.0082651659551462	NA	0.0167305553366475	NA	NA	0.801397205588822	NA
location=Pf3D7_13_v3:2536315-2539642(+)	PF3D7_1363100	conserved Plasmodium protein, unknown function	0.81495935	0.18504065	0.047154472	3075	cambodia	8.78781878253482e-05	0	Inf	-1.38047356905186	0	0	NA	NA	NA	NA	0.833511205976521	2
location=Pf3D7_13_v3:2539948-2541540(-)	PF3D7_1363200	bifunctional polynucleotide phosphatase/kinase	0.807535397	0.192464603	0.065514759	1389	cambodia	2.98000568318579e-05	0.000251860575382722	0.118319656764757	-1.42256160063775	0	0	0.112529546190135	0.00529410346024728	0.0911534235798085	0.138573823476676	0.80306905370844	NA
location=Pf3D7_13_v3:2542284-2543150(+)	PF3D7_1363300	50S ribosomal protein L9, mitochondrial, putative	0.79039398	0.20960602	0.071713147	753	cambodia	0.000216242165263938	0	Inf	NA	0.0754717284687897	0.00177098893703714	0.198367742233573	0.11615261566502	0.151183755892554	0.408318759321575	0.8	NA
location=Pf3D7_13_v3:2543644-2546483(-)	PF3D7_1363400	polyubiquitin binding protein, putative	0.813159186	0.186840814	0.061442237	2718	cambodia	4.3201827159029e-05	0.000442110411913425	0.0977172805590675	-1.17592308651411	0.0265190885150265	0	NA	0.028677553288183	NA	NA	0.820282413350449	NA
location=Pf3D7_13_v3:2547764-2550477(+)	PF3D7_1363500	CCR4 domain-containing protein 2, putative	0.816407806	0.183592194	0.054161689	2511	cambodia	0.000203464997418095	0	Inf	NA	0.0160320932529977	0	NA	0.00791707293622957	NA	NA	0.818991097922849	NA
location=Pf3D7_13_v3:2551243-2551926(-)	PF3D7_1363600	conserved Plasmodium protein, unknown function	0.81871345	0.18128655	0.048245614	684	cambodia	0	0	NA	NA	NA	NA	NA	0	NA	NA	0.806451612903226	NA
location=Pf3D7_13_v3:2556025-2559547(+)	PF3D7_1363800	nuclear fusion protein, putative	0.808569567	0.191430433	0.061094819	2046	cambodia	0.000486513677467645	0	Inf	0.318174989036851	0.0849288043844705	0	0.501130580653857	0.0678273851187634	0.502279899475898	0.649493953641354	0.797570850202429	NA
location=Pf3D7_13_v3:2564625-2567108(+)	PF3D7_1364000	conserved protein, unknown function	0.81078905	0.18921095	0.062399356	2484	cambodia	1.89724083111769e-05	0	Inf	NA	0	0	NA	0.00558596208198948	NA	NA	0.702508960573477	NA
location=Pf3D7_13_v3:2568556-2570946(+)	PF3D7_1364100	6-cysteine protein P92	0.789488359	0.210511641	0.096612296	2391	cambodia	0.000357199913033498	0	Inf	-0.405479995726054	0.109965015509231	0	0.400951927552195	0.114111297485456	0.409906262826325	0.131749011507191	0.830220713073005	NA
location=Pf3D7_13_v3:2596389-2597822(+)	PF3D7_1364500	exosome complex component RRP45, putative	0.80334728	0.19665272	0.080195258	1434	cambodia	0.000111743090932082	0.00011492366950112	0.972324425570082	-1.26423314421832	0.00386130248205836	0	NA	0	NA	NA	0.817307692307692	NA
location=Pf3D7_13_v3:2598757-2601399(+)	PF3D7_1364600	aldehyde reductase, putative	0.802055745	0.197944255	0.068104427	2643	cambodia	8.70539898271587e-05	0.000143791948876918	0.605416301170482	-1.58429880685295	0.00108042619519076	0.00467247988018491	0.0942872142237086	0.0036748366567015	0.0830650119503683	0.127754238107863	0.713656387665198	2
location=Pf3D7_13_v3:2603463-2604972(-)	PF3D7_1364800	DNA-directed RNA polymerases I, II, and III subunit RPABC1, putative	0.785868393	0.214131607	0.106796117	618	cambodia	0	0	NA	NA	NA	NA	NA	NA	NA	NA	0.815217391304348	NA
location=Pf3D7_13_v3:2608698-2609744(+)	PF3D7_1365000	conserved Plasmodium protein, unknown function	0.825692455	0.174307545	0.052531041	1047	cambodia	0	0	NA	NA	0	0	NA	0	NA	NA	0.835858585858586	NA
location=Pf3D7_13_v3:2609933-2610581(-)	PF3D7_1365100	ribosomal protein S17, mitochondrial	0.782088123	0.217911877	0.103448276	348	cambodia	0.00024707612523993	0	Inf	NA	NA	NA	NA	NA	NA	NA	0.808823529411765	NA
location=Pf3D7_13_v3:2612422-2614644(-)	PF3D7_1365300	conserved Plasmodium protein, unknown function	0.814215025	0.185784975	0.05802969	2223	cambodia	0.000468864786509638	7.92816906591784e-05	5.91391004166683	-0.672571882554004	0.00699029833302613	0.000742378709763549	0.745421561624792	0.0216251571211659	0.658393123261246	0.720143494687415	0.830957230142566	NA
location=Pf3D7_13_v3:2616148-2617902(-)	PF3D7_1365400	adenylyltransferase and sulfurtransferase UBA4, putative	0.794112061	0.205887939	0.077492877	1755	cambodia	0.000338036151338998	0	Inf	-0.537140973807659	0.000663847532195441	0	NA	0.000966156125061318	NA	NA	0.774580335731415	NA
location=Pf3D7_13_v3:2621261-2624000(+)	PF3D7_1365600	DNA topoisomerase 6 subunit B	0.806840648	0.193159352	0.079478055	1686	cambodia	0.00027650936604125	9.7549197345907e-05	2.8345632108151	-0.962961568425637	0	NA	NA	0	NA	NA	0.844961240310077	NA
location=Pf3D7_13_v3:2624553-2626098(-)	PF3D7_1365700	SNARE associated Golgi protein, putative	0.786199402	0.213800598	0.102689487	1227	cambodia	0	0	NA	NA	0	0.000402275951934338	NA	0.00287895519919008	NA	NA	0.789473684210526	NA
location=Pf3D7_13_v3:2629861-2631442(+)	PF3D7_1365800	conserved Plasmodium protein, unknown function	0.808249158	0.191750842	0.080808081	990	cambodia	9.35264012857688e-05	0.000191855566260981	0.487483387156696	-1.42256160063775	0	NA	NA	NA	NA	NA	0.727272727272727	NA
location=Pf3D7_13_v3:2635213-2635488(+)	PF3D7_1366000	conserved Plasmodium protein, unknown function	0.816425121	0.183574879	0.079710145	276	cambodia	0	0	NA	NA	0	NA	NA	NA	NA	NA	0.806122448979592	NA
location=Pf3D7_13_v3:2638091-2638543(+)	PF3D7_1366200	conserved protein, unknown function	0.796173657	0.203826343	0.086092715	453	cambodia	9.18159103109623e-05	0	Inf	NA	NA	NA	NA	NA	NA	NA	0.81060606060606	NA
location=Pf3D7_13_v3:2638955-2652697(-)	PF3D7_1366300	conserved Plasmodium protein, unknown function	0.816197996	0.183802004	0.057449037	12411	cambodia	0.000153782620026977	0.000145186747567253	1.05920562726114	-1.37017303834335	0.00859372259958694	0.0115195479846606	0.0245963136279738	0.00515335593024611	0.0410262840555246	0.0526571045951909	0.845167064439141	NA
location=Pf3D7_13_v3:2655277-2659065(-)	PF3D7_1366400	rhoptry protein RHOP148	0.815298672	0.184701328	0.063077329	3789	cambodia	0.000180845112596479	4.49288424701045e-05	4.02514515518206	-0.104188974041631	0.00998727947361534	0	NA	0.0196897524859681	NA	NA	0.853717026378897	2
location=Pf3D7_13_v3:2661573-2662022(+)	PF3D7_1366500	nucleoside diphosphate kinase	0.801851852	0.198148148	0.104444444	450	cambodia	0	0	NA	NA	0.0042387941678236	0.0750315427535619	NA	0.0489811216316601	NA	NA	0.796747967479675	NA
location=Pf3D7_13_v3:2666666-2667781(+)	PF3D7_1366700	conserved Plasmodium protein, unknown function	0.826612903	0.173387097	0.039426523	1116	cambodia	0.00028804557202988	0	Inf	NA	0.00807121990607777	0.00152443577700136	0.239151839078528	0.0077524208979828	0.205941481149644	0.17590428557988	0.828985507246377	NA
location=Pf3D7_13_v3:2668398-2670524(-)	PF3D7_1366800	phosphatidylserine synthase	0.787709497	0.212290503	0.098696462	1074	cambodia	8.21017728494838e-05	0.000151187956098399	0.543044399621677	-1.42317118190335	0.0670484940715581	0.0662050526330991	0.200089885677061	0.178188339588658	0.417122196728409	0.119264116853787	0.811387900355872	NA
location=Pf3D7_13_v3:2681321-2682592(+)	PF3D7_1367100	U1 small nuclear ribonucleoprotein 70 kDa homolog, putative	0.811451782	0.188548218	0.059748428	1272	cambodia	0	0	NA	NA	0.000534287085016428	0	NA	0	NA	NA	0.739285714285714	NA
location=Pf3D7_13_v3:2683581-2684967(+)	PF3D7_1367200	CLAMP domain-containing protein, putative	0.815066425	0.184933575	0.052536232	1104	cambodia	0.000264552833348412	0.00116597611996896	0.226893869280492	NA	0	NA	NA	NA	NA	NA	0.846153846153846	NA
location=Pf3D7_13_v3:2685059-2686331(-)	PF3D7_1367300	conserved Plasmodium protein, unknown function	0.803075397	0.196924603	0.05952381	1008	cambodia	0.000502714535747593	0.00121615656307665	0.413363337427395	-1.2540218483941	0	0	0.00695909998235572	0.00406153388843663	NA	0.0905497786401821	0.823970037453184	NA
location=Pf3D7_13_v3:2687561-2690701(+)	PF3D7_1367400	conserved Plasmodium protein, unknown function	0.81465563	0.18534437	0.055714741	3141	cambodia	0.00030641749306826	0.000463210150182723	0.66150858945424	-0.616449826072741	0	0.0054552697779664	0.145573145053111	0.00633564182927025	0.12748997673146	0.137271567189304	0.857471264367816	NA
location=Pf3D7_13_v3:2692076-2693282(+)	PF3D7_1367500	NADH-cytochrome b5 reductase, putative	0.80486685	0.19513315	0.073461892	1089	cambodia	0	0.000153501679070833	0	NA	0	NA	NA	NA	NA	NA	0.81203007518797	NA
location=Pf3D7_13_v3:2693921-2694859(-)	PF3D7_1367600	ribosome biogenesis protein MRT4, putative	0.803687095	0.196312905	0.089686099	669	cambodia	0.00114188353756163	0	Inf	NA	0.0145099885348888	0	0.315185109656847	0.00641154167543878	0.34446937977083	0.418796313717163	0.75	NA
location=Pf3D7_13_v3:2695655-2699881(+)	PF3D7_1367700	alanine--tRNA ligase	0.814328523	0.185671477	0.070262598	4227	cambodia	0.000170508514379376	0	Inf	-0.978503443752267	0.000747215383455376	0	NA	0	NA	NA	0.778388278388278	1
location=Pf3D7_13_v3:2706499-2708442(+)	PF3D7_1367900	conserved Plasmodium protein, unknown function	0.820558985	0.179441015	0.049382716	1944	cambodia	0.000236202003461444	0.000277359438525753	0.85160975489757	-1.31365354866333	0.00334781876340052	0	0	0.00425261369411878	0	0	0.813905930470348	NA
location=Pf3D7_13_v3:2708813-2709566(-)	PF3D7_1368000	conserved protein, unknown function	0.811197917	0.188802083	0.0703125	384	cambodia	0	0	NA	NA	0	NA	NA	NA	NA	NA	0.763888888888889	NA
location=Pf3D7_13_v3:2717853-2719377(+)	PF3D7_1368300	non-structural maintenance of chromosomes element 1, putative	0.806156806	0.193843194	0.075036075	693	cambodia	0.000384822878833331	0	Inf	NA	NA	NA	NA	NA	NA	NA	0.822222222222222	1
location=Pf3D7_13_v3:2719490-2721420(-)	PF3D7_1368400	ribosomal protein L1, putative	0.807718934	0.192281066	0.065420561	963	cambodia	0	0.000181899192146457	0	NA	NA	NA	NA	NA	NA	NA	0.807807807807808	NA
location=Pf3D7_13_v3:2722690-2725182(+)	PF3D7_1368500	heptatricopeptide repeat-containing protein, putative	0.813812007	0.186187993	0.052146009	2493	cambodia	1.60773384592328e-05	0	Inf	NA	0.00766779531153821	0.00137479460713342	0	0.000948367162957089	0.00166916093271769	0.0122279236702882	0.812051649928264	NA
location=Pf3D7_13_v3:2725669-2725947(-)	PF3D7_1368600	mitochondrial import inner membrane translocase subunit TIM9, putative	0.819593787	0.180406213	0.071684588	279	cambodia	0.000549473297330146	0	Inf	NA	NA	NA	NA	NA	NA	NA	0.819444444444444	NA
location=Pf3D7_13_v3:2727425-2729155(-)	PF3D7_1368700	mitochondrial carrier protein, putative	0.801078375	0.198921625	0.080300404	1731	cambodia	4.53157437912136e-05	9.12456409656406e-05	0.496634615217155	-1.42708633812901	0.00176901290330098	0	NA	0.000756660393559619	NA	NA	0.84304932735426	2
location=Pf3D7_13_v3:2731041-2736143(-)	PF3D7_1368800	DNA repair endonuclease XPF, putative	0.818636096	0.181363904	0.057025279	5103	cambodia	0.000306040012496099	0.000785008702160975	0.389855566764586	-1.41956817961506	0.0038116249071635	0.00224545693976108	0.148768662973731	0	0.124219760528935	0.143935584222418	0.817258883248731	NA
location=Pf3D7_13_v3:2739350-2740998(+)	PF3D7_1368900	conserved protein, unknown function	0.805124415	0.194875585	0.090169993	1353	cambodia	9.10011445297598e-05	0	Inf	NA	0	NA	NA	NA	NA	NA	0.779935275080906	NA
location=Pf3D7_13_v3:2742585-2745862(+)	PF3D7_1369000	glycosylphosphatidylinositol anchor attachment 1 protein, putative	0.800111669	0.199888331	0.072864322	2388	cambodia	0.000151612051579911	0.000141602101713213	1.07069068711262	-1.35571055883274	0.000625846546863214	0.0199277775560267	0.0210266076421483	0.00641485629676488	0	0.00351261020366221	0.8109375	NA
location=Pf3D7_13_v3:2746659-2748224(-)	PF3D7_1369100	conserved Plasmodium protein, unknown function	0.820349085	0.179650915	0.057471264	1566	cambodia	0	0.000722201529954507	0	NA	0.000704749469361628	0	0.0568989426991584	0.0012534553124324	NA	0.0474849717236063	0.861460957178841	NA
location=Pf3D7_13_v3:2749595-2756107(+)	PF3D7_1369200	conserved Plasmodium protein, unknown function	0.81388505	0.18611495	0.060033779	6513	cambodia	0.000233310094412522	0.000181206122952191	1.28753979507678	-1.86794031412355	0.00249327568592411	0	0.00771958417005992	0.0032517540526289	0	0.00314180266457818	0.847316310578426	NA
location=Pf3D7_13_v3:2756529-2757997(-)	PF3D7_1369300	conserved Plasmodium protein, unknown function	0.822248614	0.177751386	0.060965954	1263	cambodia	8.8371761024694e-05	0	Inf	NA	0.0114366242042251	0	NA	0.00375261888579575	NA	NA	0.864705882352941	1
location=Pf3D7_13_v3:2759756-2768478(+)	PF3D7_1369400	conserved Plasmodium protein, unknown function	0.816931955	0.183068045	0.045776693	8607	cambodia	0.000252378724441301	0.000276777432921132	0.911847189916011	-1.59904653825956	0.00456918898388403	0.00570350134736981	0.0633734757755678	0.00396814105665313	0.0523961419676799	0.0400799187533697	0.846608832807571	1
location=Pf3D7_13_v3:2769916-2773480(+)	PF3D7_1369500	conserved protein, unknown function	0.821138211	0.178861789	0.049984944	3321	cambodia	6.00542150272979e-05	0.000110255749353494	0.544681029147574	-1.37580684330866	0.00502598650149395	0.00154419525465536	NA	0	NA	NA	0.808510638297872	NA
location=Pf3D7_13_v3:2774191-2776884(-)	PF3D7_1369600	conserved Plasmodium protein, unknown function	0.823249196	0.176750804	0.053452116	2694	cambodia	7.37923825377372e-05	0.00117188331626115	0.0629690529029537	-0.962234628469035	0.00247724691127793	0.00473856242074864	0	0.0176027113655637	0.00693187454920933	0.00709440904848369	0.810760667903525	NA
location=Pf3D7_13_v3:2778005-2779071(-)	PF3D7_1369700	U2 small nuclear ribonucleoprotein A', putative	0.805871212	0.194128788	0.066287879	528	cambodia	0	0	NA	NA	NA	NA	NA	NA	NA	NA	0.758064516129032	NA
location=Pf3D7_13_v3:2787972-2788913(+)	PF3D7_1370300	membrane associated histidine-rich protein 1	0.813333333	0.186666667	0.093333333	750	cambodia	0.00122256523939868	0	Inf	NA	0.154464367715834	0.0240862942054634	0.337643813724097	0.242116572441041	0.273800931975128	0.321736301609065	0.7265625	NA
location=Pf3D7_14_v3:41289-43093(-)	PF3D7_1401100	DnaJ protein, putative	0.799526707	0.200473293	0.083840433	1479	cambodia	0.000286202887843717	0.000742449569024837	0.385484617116321	-1.1555228181032	0.0108791454869732	0.00171043573376399	0.0436935985549276	0.00613107742936325	0.000273386087794011	0.030126484860254	0.871536523929471	NA
location=Pf3D7_14_v3:46833-47744(+)	PF3D7_1401200	Plasmodium exported protein, unknown function	0.793501048	0.206498952	0.091823899	795	cambodia	0.000502084364343916	0	Inf	-1.5916968805124	0.0388977742525145	0.056922558194358	0.152064682408481	0.18094969195771	0.00849741426184412	0.277099529418884	0.836734693877551	1
location=Pf3D7_14_v3:48912-50415(-)	PF3D7_1401300	epoxide hydrolase 2	0.796530708	0.203469292	0.083684951	1422	cambodia	6.00498301757713e-05	0.000347722300654734	0.172694791397337	NA	0.0360098321346976	0	NA	0.0225145363640673	NA	NA	0.778501628664495	NA
location=Pf3D7_14_v3:61364-62988(-)	PF3D7_1401600	Plasmodium exported protein (PHISTb), unknown function	0.798654605	0.201345395	0.096729297	1437	cambodia	0	0	NA	NA	0	0.00121720463938689	NA	0.00160874841498358	NA	NA	0.873762376237624	1
location=Pf3D7_14_v3:66269-67081(-)	PF3D7_1401700	conserved Plasmodium protein, unknown function	0.80196802	0.19803198	0.065190652	813	cambodia	0.00180704977920131	0	Inf	-0.0214157541082143	0.0609334313091606	0.019849867101517	0.36076717711763	0.0284079904375781	0.464875599626537	0.56240660710327	0.75177304964539	NA
location=Pf3D7_14_v3:74188-76793(-)	PF3D7_1401900	conserved protein, unknown function	0.825657039	0.174342961	0.042154567	1281	cambodia	0	0.00267277612313229	0	NA	0.000149812205213832	0.0496923375411435	0	0.0679561443063052	0.268760518082071	0.0013678320340524	0.784565916398714	1
location=Pf3D7_14_v3:77258-80423(-)	PF3D7_1402000	conserved Plasmodium protein, unknown function	0.806279225	0.193720775	0.072812291	1497	cambodia	0	0.00104355869065645	0	NA	0	NA	NA	NA	0.0858936487899509	NA	0.824949698189135	NA
location=Pf3D7_14_v3:81121-83760(+)	PF3D7_1402100	pseudouridine synthase, putative	0.812373737	0.187626263	0.061742424	2640	cambodia	8.52704184302053e-05	0.00136805247643431	0.0623297862465437	-0.659410942913078	0.00114219555529605	0	0.453356067694007	0.00165292150865338	0.470613698963786	0.427149805130388	0.858887381275441	NA
location=Pf3D7_14_v3:84735-85301(+)	PF3D7_1402200	cytochrome c oxidase subunit ApiCOX19, putative	0.800705467	0.199294533	0.091710758	567	cambodia	0.000151709241930074	0	Inf	NA	0	NA	NA	NA	NA	NA	0.76878612716763	NA
location=Pf3D7_14_v3:85883-87883(-)	PF3D7_1402300	26S proteasome regulatory subunit RPN6	0.809511911	0.190488089	0.055972014	2001	cambodia	0.000423651717171736	9.51629885723249e-05	4.4518538512455	NA	0	0	NA	NA	NA	0.509005532541975	0.730232558139535	2
location=Pf3D7_14_v3:89565-91037(-)	PF3D7_1402400	zinc finger protein, putative	0.822131704	0.177868296	0.055668703	1473	cambodia	0.000146818497917504	0.000120027043640444	1.22321181514156	-1.1179743272352	0.000406114635480546	0	NA	0	NA	NA	0.853598014888337	NA
location=Pf3D7_14_v3:92264-93537(-)	PF3D7_1402500	ribosomal protein S27a, putative	0.801111111	0.198888889	0.084444444	450	cambodia	0	0	NA	NA	0	0	NA	0	NA	NA	0.837837837837838	2
location=Pf3D7_14_v3:94980-98404(-)	PF3D7_1402700	U2 snRNP-associated SURP motif-containing protein, putative	0.808783554	0.191216446	0.069826707	1962	cambodia	0.000195232260269109	0.000126223242432226	1.54672195474567	-1.38046035145219	0.00127299391774449	0	0.00656253597881569	0.000989208681835044	0	0	0.774809160305344	NA
location=Pf3D7_14_v3:100847-105624(+)	PF3D7_1402800	conserved Plasmodium protein, unknown function	0.818966784	0.181033216	0.060626102	4536	cambodia	5.92343226595467e-05	0.000192327620973306	0.307986561471417	-1.49289532002818	5.95624202476594e-05	0.00264601699545204	NA	0.00951112818715777	NA	NA	0.834070796460177	NA
location=Pf3D7_14_v3:106370-109234(+)	PF3D7_1402900	conserved Plasmodium protein, unknown function	0.811983711	0.188016289	0.055497382	2865	cambodia	0.000352667096877416	0.00214530983312242	0.164389819797787	0.121105780744096	0.00145908553655747	0.00848732209926248	0.15446403314547	0.00272036010472621	0.118136861447665	0.122440309877751	0.85945945945946	NA
location=Pf3D7_14_v3:110114-112645(+)	PF3D7_1403000	radial spoke protein 3, putative	0.81681351	0.18318649	0.069750367	1362	cambodia	0.000174010484259686	0	Inf	NA	0.00118064491564009	0	0.050230020498484	0.000796722423909504	0.0559408652184317	0.0377322064438628	0.825352112676056	NA
location=Pf3D7_14_v3:113144-119011(-)	PF3D7_1403100	condensin complex subunit 1, putative	0.817825494	0.182174506	0.057259714	5868	cambodia	0.000208452585117778	0.000518081233131447	0.402355020385172	0.166564279803048	0.0256542613671443	0.0050927398006211	0.457919457919458	0.0371512121907784	0.499228093620254	0.461378078155444	0.867340067340067	5
location=Pf3D7_14_v3:120069-121134(-)	PF3D7_1403200	EGF domain-containing protein, putative	0.810312024	0.189687976	0.068493151	876	cambodia	0.000217400995105515	0	Inf	NA	0	NA	NA	0	NA	NA	0.832684824902724	1
location=Pf3D7_14_v3:121855-125340(-)	PF3D7_1403300	tetratricopeptide repeat protein, putative	0.812440237	0.187559763	0.049340218	3486	cambodia	0.000124801842094219	9.27017343414918e-05	1.3462730010474	-1.5053470106072	0	0.00276427130190545	NA	0.00935605490293696	0.0560634608196813	NA	0.874015748031496	1
location=Pf3D7_14_v3:125986-129877(+)	PF3D7_1403400	conserved Plasmodium protein, unknown function	0.815072016	0.184927984	0.054012346	1944	cambodia	0.000462105209958143	0	Inf	NA	4.08838024528195e-05	0.000663444534668231	0.404109304738845	0.0119732692969168	0.355242604426408	0.433871808274032	0.759328358208955	3
location=Pf3D7_14_v3:130022-132100(-)	PF3D7_1403500	dynein light chain, putative	0.821853219	0.178146781	0.049200492	813	cambodia	0	0	NA	NA	0	0	NA	NA	NA	NA	0.76	NA
location=Pf3D7_14_v3:132554-133245(+)	PF3D7_1403600	selenoprotein	0.805792972	0.194207028	0.076923077	351	cambodia	0	0	NA	NA	NA	NA	NA	NA	NA	NA	0.798245614035088	NA
location=Pf3D7_14_v3:133737-135073(-)	PF3D7_1403700	translocation associated membrane protein, putative	0.791820988	0.208179012	0.082407407	1080	cambodia	0	0.000158881860531895	0	NA	0.0115865152093626	0.0193246297361669	NA	0.000677717937903758	NA	NA	0.741496598639456	NA
location=Pf3D7_14_v3:136530-141420(-)	PF3D7_1403800	nuclear formin-like protein MISFIT, putative	0.815114856	0.184885144	0.061352344	4629	cambodia	0.000429416119987983	0.000680081692766409	0.631418437748592	-0.0759829332083783	0.000161958902264826	0.00235863633972131	0.00178676028555315	0.00107843487821667	0.388632770998657	0.00315414702265451	0.854788069073783	2
location=Pf3D7_14_v3:142242-143138(-)	PF3D7_1403900	serine/threonine protein phosphatase CPPED1, putative	0.803418803	0.196581197	0.084726867	897	cambodia	0	0.000181925572604588	0	NA	NA	NA	NA	0	NA	NA	0.825688073394495	NA
location=Pf3D7_14_v3:145134-145649(-)	PF3D7_1404100	cytochrome c, putative	0.784961686	0.215038314	0.117816092	348	cambodia	0	0	NA	NA	NA	NA	NA	NA	NA	NA	0.851485148514851	NA
location=Pf3D7_14_v3:147961-148415(+)	PF3D7_1404200	conserved Plasmodium protein, unknown function	0.817956349	0.182043651	0.089285714	336	cambodia	0	0	NA	NA	0.00888254484830846	0	NA	0.00752309423494632	NA	NA	0.887640449438202	NA
location=Pf3D7_14_v3:150000-150608(+)	PF3D7_1404300	secreted ookinete adhesive protein, putative	0.787629995	0.212370005	0.126436782	609	cambodia	0.000582640129626702	0	Inf	NA	0.114638926269325	0.129596580412616	NA	0	0.866663524218937	NA	0.778846153846154	1
location=Pf3D7_14_v3:151765-152310(+)	PF3D7_1404400	ribosomal protein L16, mitochondrial, putative	0.778998779	0.221001221	0.120879121	546	cambodia	0	0.000316504156869494	0	NA	NA	NA	NA	NA	NA	NA	0.702857142857143	NA
location=Pf3D7_14_v3:153139-154545(+)	PF3D7_1404500	rRNA biogenesis protein RRP5, putative	0.821606254	0.178393746	0.052594172	1407	cambodia	0	0.00129609937465762	0	NA	0	0	NA	0.00273220864043202	NA	NA	0.734982332155477	NA
location=Pf3D7_14_v3:163990-166854(-)	PF3D7_1404800	conserved Plasmodium protein, unknown function	0.807329843	0.192670157	0.071902269	2865	cambodia	7.95493341003646e-05	0.000558903275919105	0.142331128708357	-1.07221548224861	0.00950409420460659	0.0264420810027794	0.0293866669359355	0.0102948919766683	0.0106231304164355	0.0293476520963327	0.842328042328042	NA
location=Pf3D7_14_v3:172237-174911(+)	PF3D7_1405000	conserved Plasmodium protein, unknown function	0.812388808	0.187611192	0.061135371	2061	cambodia	1.99212877576543e-05	0.000177132361025137	0.112465546342643	NA	0	0	NA	0	NA	NA	0.794117647058823	1
location=Pf3D7_14_v3:175503-179705(-)	PF3D7_1405100	GTPase-activating protein, putative	0.826568797	0.173431203	0.049222798	3474	cambodia	7.75752791709759e-05	5.18997823135664e-05	1.49471299710439	-1.94506711195496	0.00638186330141872	0	NA	0.00625530400919133	NA	NA	0.847074468085106	1
location=Pf3D7_14_v3:180897-181649(+)	PF3D7_1405200	trafficking protein particle complex subunit 1, putative	0.801957398	0.198042602	0.07253886	579	cambodia	7.04153445815999e-05	0.00134758515305358	0.052252983362158	NA	0.00545939085560418	0.0266938334959895	NA	0	NA	NA	0.820987654320988	NA
location=Pf3D7_14_v3:181955-185032(+)	PF3D7_1405300	conserved Plasmodium protein, unknown function	0.821041802	0.178958198	0.048408057	3078	cambodia	7.24764364836853e-05	0	Inf	-1.19048898808468	0	0	NA	0.00419349260030408	NA	NA	0.848173515981735	4
location=Pf3D7_14_v3:185437-190368(-)	PF3D7_1405400	DNA mismatch repair protein, putative	0.811235708	0.188764292	0.060026385	4548	cambodia	1.78340972439608e-05	0.00043963868562412	0.0405653502003428	-0.539903834453805	0	0	0.00874874147074045	0.0011818872711184	0.00114372966389773	0.0183576281892452	0.827014218009479	NA
location=Pf3D7_14_v3:190997-192724(+)	PF3D7_1405500	COBW domain-containing protein 1, putative	0.816165123	0.183834877	0.060185185	1728	cambodia	0.000115126232296786	0.000308977834016415	0.372603532105379	-1.3145077391831	0	0	0	0	NA	0	0.802298850574713	NA
location=Pf3D7_14_v3:193216-194265(-)	PF3D7_1405600	ribonucleoside-diphosphate reductase small chain, putative	0.806349206	0.193650794	0.082857143	1050	cambodia	0	0.000179369006401771	0	NA	NA	NA	NA	0	NA	NA	0.736	NA
location=Pf3D7_14_v3:196327-198486(-)	PF3D7_1405700	RING zinc finger protein, putative	0.816898148	0.183101852	0.065740741	2160	cambodia	0	0.000155861241755666	0	NA	0	0	NA	0.00170336689007478	NA	NA	0.847775175644028	1
location=Pf3D7_14_v3:200493-204143(-)	PF3D7_1405800	ribosome biogenesis protein BOP1, putative	0.812535907	0.187464093	0.06997587	2901	cambodia	1.3491066405086e-05	0.000115348082559694	0.116959607006075	NA	0.00637097636300172	0.00190534252317442	NA	0	NA	NA	0.844106463878327	NA
location=Pf3D7_14_v3:205559-209003(+)	PF3D7_1405900	RNA-binding protein, putative	0.826326326	0.173673674	0.054054054	3330	cambodia	0.000139962892982375	0	Inf	-1.01315076735914	0.00711801371396467	0	NA	0.00175468564266707	NA	NA	0.848797250859107	1
location=Pf3D7_14_v3:210300-210960(+)	PF3D7_1406000	RNA-binding protein 8A, putative	0.801440329	0.198559671	0.095679012	324	cambodia	0	0	NA	NA	NA	NA	NA	NA	NA	NA	0.730769230769231	NA
location=Pf3D7_14_v3:211566-215651(-)	PF3D7_1406100	tubby domain-containing protein, putative	0.819791157	0.180208843	0.051150269	4086	cambodia	7.52438916662427e-05	0.000535649056156823	0.140472368617809	-1.24807506824482	0	0	NA	0.00218584197306741	0	NA	0.843082636954503	1
location=Pf3D7_14_v3:217845-226307(+)	PF3D7_1406200	transcription elongation factor SPT6, putative	0.82437276	0.17562724	0.050218599	8463	cambodia	7.23654974763647e-05	4.47206493152268e-05	1.61816741448173	-1.97337299582119	0.0110248679301622	0.00943632060804841	0.00215865654318787	0.00212088952359893	0.0433421624956954	0.0460547881953191	0.813173652694611	NA
location=Pf3D7_14_v3:228410-229837(+)	PF3D7_1406300	glycerophosphodiester phosphodiesterase	0.805438842	0.194561158	0.076330532	1428	cambodia	0.000393358925579888	0	Inf	NA	0	0.00233494381982467	NA	0.00154812967692735	0.182069365673857	NA	0.841791044776119	NA
location=Pf3D7_14_v3:230864-232690(+)	PF3D7_1406400	pentatricopeptide repeat-containing protein 1	0.807060755	0.192939245	0.068965517	1827	cambodia	0.000129038344648684	0.00037085608181663	0.347947225286404	-1.19108264190075	0.00543029763024361	0.0242351511311282	NA	0.0469925111717712	0.0271093983323792	0.0530111592668366	0.799522673031026	NA
location=Pf3D7_14_v3:233001-237744(-)	PF3D7_1406500	WD repeat-containing protein 65, putative	0.819226294	0.180773706	0.056719023	4584	cambodia	0.000191327305046796	7.84180278306065e-05	2.43983826601823	-0.33825315051733	0.0072722638542191	0.0119582806968715	0.382103529953547	9.09089038112813e-05	0.267064563263082	0.300559692107916	0.815226689478186	1
location=Pf3D7_14_v3:239747-243772(+)	PF3D7_1406600	ATP-dependent Clp protease regulatory subunit ClpC	0.809281338	0.190718662	0.071286637	4026	cambodia	0.000278900546499566	0	Inf	0.366247330200043	0.00105685707874582	0	0.140396551485801	0.00210369561822131	0.133350503208066	0.177847551861591	0.721910112359551	NA
location=Pf3D7_14_v3:253542-257360(+)	PF3D7_1407000	LCCL domain-containing protein	0.791262983	0.208737017	0.101859125	3819	cambodia	0.000304895467366269	0.00115577246873863	0.263802327545508	-0.0698136965881964	0.0219091111584667	0.00291134076912217	0.307756379020639	0.00909457015036831	0.357720821930879	0.43813922624911	0.748175182481752	NA
location=Pf3D7_14_v3:261061-262099(-)	PF3D7_1407200	conserved Plasmodium protein, unknown function	0.822413793	0.177586207	0.05862069	870	cambodia	4.7729982803382e-05	0.00109548744829932	0.0435696300103484	-1.18297427914646	0.015072937599157	0	0.0699452456130658	0.00480728559087413	0.0560836695941782	0.0198614833106911	0.775609756097561	NA
location=Pf3D7_14_v3:264403-267074(+)	PF3D7_1407300	pre-mRNA-splicing factor 38B, putative	0.794259527	0.205740473	0.08683068	2073	cambodia	2.07425310732674e-05	0.000566186546984425	0.0366355067667088	-1.00319509415829	0.0163177496826227	0.00942074797040974	0.0509941295124538	0.0028512563774657	0.123786043574728	0.116022725122138	0.785977859778598	NA
location=Pf3D7_14_v3:268108-268692(-)	PF3D7_1407400	conserved Plasmodium protein, unknown function	0.833333333	0.166666667	0.039316239	585	cambodia	0	0	NA	NA	0	0.0226375715119553	NA	0.0346103042812744	NA	NA	0.825174825174825	NA
location=Pf3D7_14_v3:269881-270927(+)	PF3D7_1407500	multifunctional methyltransferase subunit TRM112, putative	0.798500882	0.201499118	0.097883598	378	cambodia	0	0	NA	NA	NA	NA	NA	NA	NA	NA	0.768683274021352	NA
location=Pf3D7_14_v3:271014-277115(-)	PF3D7_1407600	conserved Plasmodium protein, unknown function	0.826832732	0.173167268	0.054408391	6102	cambodia	9.19412509650347e-05	0.000235105649762384	0.391063554014791	-1.34608995624519	0.0237946123125438	0.00218912227707004	NA	0.019970555135021	0.0050294780635196	NA	0.84055459272097	NA
location=Pf3D7_14_v3:279176-280673(+)	PF3D7_1407700	conserved protein, unknown function	0.78992629	0.21007371	0.095823096	1221	cambodia	3.6023468850362e-05	0.000135456669419782	0.265940902021773	NA	0	0.0205031788593306	NA	0.019535100215113	NA	NA	0.793893129770992	1
location=Pf3D7_14_v3:288297-289655(+)	PF3D7_1407900	plasmepsin I	0.787220996	0.212779004	0.112582781	1359	cambodia	0	0	NA	NA	0.0391394556230166	0.0357678471809834	NA	0	NA	NA	0.701005025125628	NA
location=Pf3D7_14_v3:293471-294832(+)	PF3D7_1408000	plasmepsin II	0.785731767	0.214268233	0.115271659	1362	cambodia	3.17502588853911e-05	0.000116429704391709	0.272698956432737	NA	0.0022804610822521	0	NA	0.00429529311325196	NA	NA	0.779552715654952	1
location=Pf3D7_14_v3:297468-298823(+)	PF3D7_1408100	plasmepsin III	0.786996067	0.213003933	0.114306785	1356	cambodia	0.000541680993139116	0	Inf	NA	0	0	NA	0	NA	NA	0.807228915662651	1
location=Pf3D7_14_v3:300725-305833(-)	PF3D7_1408200	AP2 domain transcription factor AP2-G2	0.826450055	0.173549945	0.05832844	5109	cambodia	2.21761578141141e-05	0	Inf	NA	0.0161673635859515	0.0301756218858645	0.2326504170828	0.000524942054144097	0.102415436909722	0.136771272309754	0.836472602739726	NA
location=Pf3D7_14_v3:312569-313296(+)	PF3D7_1408300	conserved Plasmodium protein, unknown function	0.801692421	0.198307579	0.070640177	453	cambodia	0	0	NA	NA	NA	0	NA	NA	NA	NA	0.764705882352941	NA
location=Pf3D7_14_v3:313975-317457(-)	PF3D7_1408400	FANCJ-like helicase, putative	0.809646856	0.190353144	0.070628768	3483	cambodia	1.28455538854566e-05	0.000162434911551451	0.0790812379110251	-1.34673753393689	0.000411417301736823	0	NA	0	NA	NA	0.731210191082802	NA
location=Pf3D7_14_v3:323317-324172(+)	PF3D7_1408600	40S ribosomal protein S8e, putative	0.787924911	0.212075089	0.111111111	657	cambodia	0.000142788025422081	0.00104517885481723	0.136615876568848	NA	0.00489374702966932	0.00314537200815362	0.000631552355690171	0	0	0	0.707006369426752	2
location=Pf3D7_14_v3:324754-346468(-)	PF3D7_1408700	conserved protein, unknown function	0.816271443	0.183728557	0.057125621	21549	cambodia	0.000153572862158059	0.000716997140809188	0.214188946394877	-0.664486242805993	0.0111806678376462	0.0175421586129193	0.183355300032668	0.0165779823704477	0.132592753640491	0.168650716906006	0.825661587810746	NA
location=Pf3D7_14_v3:349359-350415(+)	PF3D7_1408800	conserved Plasmodium protein, unknown function	0.828486204	0.171513796	0.049217002	894	cambodia	0	0	NA	NA	0.0051761449136508	0	NA	NA	NA	NA	0.733870967741935	NA
location=Pf3D7_14_v3:351025-352047(-)	PF3D7_1408900	tRNA-dihydrouridine synthase, putative	0.798468557	0.201531443	0.078201369	1023	cambodia	0	0	NA	NA	0	NA	NA	NA	NA	NA	0.719844357976654	NA
location=Pf3D7_14_v3:353263-355141(-)	PF3D7_1409000	WD repeat-containing protein, putative	0.815402704	0.184597296	0.057025279	1701	cambodia	2.26047744844737e-05	0.000204041321614131	0.110785277735176	-1.42012246370292	0.00404411831410087	0.00656569300282327	NA	0.00401248941807475	NA	NA	0.856164383561644	NA
location=Pf3D7_14_v3:356550-360188(+)	PF3D7_1409100	aldo-keto reductase, putative	0.806128057	0.193871943	0.077768618	3639	cambodia	0.000107587936637763	0.000801859917602941	0.134172982432372	-0.166373049672568	0.00188630190192606	0.00222418499554905	NA	0.00393416991593077	NA	NA	0.739872068230277	3
location=Pf3D7_14_v3:360656-361539(-)	PF3D7_1409200	conserved Plasmodium protein, unknown function	0.830820771	0.169179229	0.050251256	597	cambodia	0.000226368874839646	0	Inf	-1.42288874201182	NA	NA	NA	NA	NA	NA	0.789473684210526	1
location=Pf3D7_14_v3:370146-373006(+)	PF3D7_1409500	conserved Plasmodium protein, unknown function	0.824454592	0.175545408	0.057458143	2628	cambodia	0.000262005608512122	0	Inf	-1.12927857202971	0.0404142661358366	0.0281532845645296	0.0717643593342453	0.119732960186211	0.0597944570196196	0.0465080674741335	0.881062355658199	NA
location=Pf3D7_14_v3:374800-377106(+)	PF3D7_1409600	histidine phosphatase, putative	0.816933969	0.183066031	0.060251409	2307	cambodia	0.000719204948963768	0	Inf	1.70290741067142	0.00744136780082882	0.0056785050507949	0.0161672473867596	0.01437819586837	0	0	0.800353356890459	NA
location=Pf3D7_14_v3:377285-380182(-)	PF3D7_1409700	conserved protein, unknown function	0.815534616	0.184465384	0.048684727	2547	cambodia	0.00042796567148894	0.000273476286152373	1.56490962163531	-0.485265171062437	0	0.00980814505821313	0.316223832168004	0.0173494811945777	0.378394944990567	0.334256136084132	0.813451776649746	NA
location=Pf3D7_14_v3:383188-384732(+)	PF3D7_1409800	CUGBP Elav-like family member 2, putative	0.81639698	0.18360302	0.078317152	1545	cambodia	0	0	NA	NA	0	NA	NA	NA	NA	NA	0.737160120845921	NA
location=Pf3D7_14_v3:389592-391595(+)	PF3D7_1409900	cytidine diphosphate-diacylglycerol synthase	0.805888224	0.194111776	0.081337325	2004	cambodia	4.58183131959955e-05	9.44773209571954e-05	0.48496626208055	-1.42597807663833	0.0044680030720845	0.00528186225105079	NA	0	NA	NA	0.720720720720721	4
location=Pf3D7_14_v3:392972-393850(-)	PF3D7_1410000	ER membrane protein complex subunit 2, putative	0.795601062	0.204398938	0.06370876	879	cambodia	0	0	NA	NA	0.00203965782292856	0.0220710174890778	NA	0.0392962296616021	NA	NA	0.754901960784314	1
location=Pf3D7_14_v3:396010-397967(+)	PF3D7_1410100	alpha/beta hydrolase, putative	0.796031746	0.203968254	0.081904762	1050	cambodia	0.00016133824675856	0	Inf	NA	0.00466835886725048	0	NA	0.00519197947202647	NA	0.0264290833946143	0.775100401606426	1
location=Pf3D7_14_v3:403652-417062(-)	PF3D7_1410300	WD repeat-containing protein, putative	0.816689363	0.183310637	0.06037222	13218	cambodia	0.000232395798116724	0.000185219748157033	1.25470313197756	-1.34225309957436	0.000329010352203697	0.0132547589090337	0.502608482398828	0.0188728579632729	0.421417950269394	0.501090938335018	0.835932423651722	NA
location=Pf3D7_14_v3:423751-424250(-)	PF3D7_1410500	conserved Plasmodium protein, unknown function	0.802238806	0.197761194	0.084577114	402	cambodia	0.00190016469886782	0	Inf	NA	0.00617332719213087	0	0.53288911631554	0	0.557707351334238	0.580637321768675	0.761467889908257	NA
location=Pf3D7_14_v3:429690-430861(-)	PF3D7_1410700	conserved protein, unknown function	0.804477612	0.195522388	0.070646766	1005	cambodia	0	0	NA	NA	NA	0	NA	NA	NA	NA	0.740196078431373	2
location=Pf3D7_14_v3:433951-435318(+)	PF3D7_1410800	ankyrin-repeat protein, putative	0.795118818	0.204881182	0.094412331	519	cambodia	0	0	NA	NA	NA	NA	NA	NA	NA	NA	0.768421052631579	1
location=Pf3D7_14_v3:437224-439466(+)	PF3D7_1410900	ribosome maturation protein SBDS, putative	0.824900017	0.175099983	0.05894627	1917	cambodia	1.9595473597326e-05	0.000185868342518398	0.105426633346055	-1.42597807663833	0.0108460331412889	0.010412560355309	0.425330011402512	0.0445733687992694	0.340873507494751	0.52635804361237	0.85480093676815	1
location=Pf3D7_14_v3:440541-447773(+)	PF3D7_1411000	conserved Plasmodium protein, unknown function	0.812300622	0.187699378	0.059205191	6165	cambodia	0.000217684633300761	8.45417916225136e-05	2.57487603613538	-1.50274024570862	0.00477474716630411	0.0446737932155076	NA	0.0415633079388858	NA	NA	0.818126148193509	NA
location=Pf3D7_14_v3:447923-449968(-)	PF3D7_1411100	conserved Plasmodium membrane protein, unknown function	0.784907903	0.215092097	0.088235294	1122	cambodia	0.000297402632471851	0	Inf	-1.05538574763186	0.0229800098186963	0.00542598984890159	NA	0.00164617673119991	0.0514416146704963	NA	0.772727272727273	NA
location=Pf3D7_14_v3:452175-454879(-)	PF3D7_1411200	rhomboid protease ROM8	0.804089611	0.195910389	0.079386558	2217	cambodia	5.5782662661922e-05	0.00116526129585102	0.0478713768839139	-0.206970763531156	0.0281613418217293	0.00643424183773451	0.0185768301588249	0.0735447286051592	0.0188603038829687	0.0779443438707159	0.777493606138107	2
location=Pf3D7_14_v3:458796-460962(+)	PF3D7_1411300	DnaJ protein, putative	0.812829525	0.187170475	0.06268307	1707	cambodia	2.33670800360438e-05	0	Inf	NA	0.0103964820494657	0.0261998961383686	NA	0.026319358010142	NA	NA	0.827935222672065	NA
location=Pf3D7_14_v3:461401-467451(-)	PF3D7_1411400	plastid replication-repair enzyme	0.809480527	0.190519473	0.071227896	6051	cambodia	0.000125201920704823	0.000154256888823482	0.811645571615882	-1.62704678212486	0.00165199238875703	0.00746262522907743	0	0.0114253602563376	NA	NA	0.740574001125492	1
location=Pf3D7_14_v3:468976-472016(+)	PF3D7_1411500	conserved Plasmodium protein, unknown function	0.824777309	0.175222691	0.047468354	2844	cambodia	0.000122188024449309	0.000863046108703706	0.141577632083685	-0.290562306158487	0.00266588239229302	0.00741350491238895	NA	0.00473532019217804	NA	NA	0.842953020134228	NA
location=Pf3D7_14_v3:472850-474826(+)	PF3D7_1411600	GTP-binding protein Obg1	0.809897151	0.190102849	0.069802731	1977	cambodia	6.22618534570811e-05	8.88385557453897e-05	0.700842702075469	-1.34126033521097	0.00303911879080341	0	0.00678439481185801	0	0	0.0139392669540944	0.803964757709251	NA
location=Pf3D7_14_v3:477469-478887(-)	PF3D7_1411800	conserved Plasmodium protein, unknown function	0.822057787	0.177942213	0.04721635	1419	cambodia	0	0	NA	NA	0	0	NA	0	NA	NA	0.810089020771513	NA
location=Pf3D7_14_v3:480431-481414(+)	PF3D7_1411900	p1/s1 nuclease, putative	0.801659892	0.198340108	0.077235772	984	cambodia	0	0	NA	NA	0	0.00103311061524791	NA	0.0104952381374619	NA	NA	0.777777777777778	NA
location=Pf3D7_14_v3:482437-483399(+)	PF3D7_1412000	p1/s1 nuclease, putative	0.794392523	0.205607477	0.08411215	963	cambodia	0	0	NA	NA	0.00605905096559961	0.0248071279936015	NA	0.00357799035252746	NA	NA	0.815384615384615	NA
location=Pf3D7_14_v3:484438-487308(+)	PF3D7_1412100	mini-chromosome maintenance complex-binding protein	0.81597585	0.18402415	0.059909439	2871	cambodia	2.70399697171172e-05	0.000806053852266857	0.0335461081676776	-1.08543377232335	0	0.0226370152729501	NA	0.0384681407993323	NA	NA	0.835904628330996	NA
location=Pf3D7_14_v3:487776-490380(-)	PF3D7_1412200	conserved Plasmodium protein, unknown function	0.811359323	0.188640677	0.067455103	2283	cambodia	3.40919709306069e-05	0	Inf	NA	0.00360670148088428	0.000556848956431424	NA	0.00972645929436893	NA	NA	0.85014409221902	NA
location=Pf3D7_14_v3:493971-504345(-)	PF3D7_1412400	conserved Plasmodium protein, unknown function	0.816868593	0.183131407	0.048565807	9657	cambodia	0.000130894620342225	0.000790641820020208	0.165554891011051	-0.543416803886521	0.00639559988570825	0.00995210398003783	0.163834700044679	0.02155381030837	0.171787525364515	0.22094412321012	0.815501263689975	NA
location=Pf3D7_14_v3:509686-511176(-)	PF3D7_1412600	deoxyhypusine synthase	0.810865191	0.189134809	0.077800134	1491	cambodia	0	0	NA	NA	NA	0	NA	0	NA	NA	0.75561797752809	NA
location=Pf3D7_14_v3:512363-516022(+)	PF3D7_1412700	AAA family ATPase, putative	0.812750455	0.187249545	0.063387978	3660	cambodia	3.24718403990531e-05	4.63532655887623e-05	0.700529725071311	-1.57879853345637	0.00327619920637134	0.033697587244882	0.851051230196044	0.00230899956261179	0.85020194231089	0.870370535134853	0.833800186741363	NA
location=Pf3D7_14_v3:516574-518193(-)	PF3D7_1412800	glycylpeptide N-tetradecanoyltransferase	0.791970803	0.208029197	0.090835361	1233	cambodia	0	0.000139122075357145	0	NA	0.000759287440928881	0.00703299112199047	NA	0	NA	NA	0.742268041237113	NA
location=Pf3D7_14_v3:521209-522898(+)	PF3D7_1412900	ubiquitin-conjugating enzyme E2, putative	0.788703704	0.211296296	0.111111111	900	cambodia	0	0	NA	NA	0	0	NA	NA	NA	NA	0.816666666666667	NA
location=Pf3D7_14_v3:523890-525305(-)	PF3D7_1413000	conserved Plasmodium protein, unknown function	0.818149718	0.181850282	0.074858757	1416	cambodia	0.000485161053419769	0.000625051671939319	0.776193513593016	-0.253125038097082	0.000520269390852661	0	0.123903363226344	0	0.1309091769176	0.157605076813958	0.811320754716981	NA
location=Pf3D7_14_v3:527132-529234(+)	PF3D7_1413100	conserved Plasmodium protein, unknown function	0.812233837	0.187766163	0.054587689	1722	cambodia	0.000153693507871778	0	Inf	NA	0.00770993275987289	0.00578520741411716	0.190824297054167	0.0244412698165046	0.136749521335975	0.274097331240188	0.822784810126582	1
location=Pf3D7_14_v3:532818-533289(-)	PF3D7_1413300	conserved Plasmodium protein, unknown function	0.820450886	0.179549114	0.043478261	207	cambodia	0	0	NA	NA	NA	NA	NA	NA	NA	NA	0.787878787878788	NA
location=Pf3D7_14_v3:534057-535988(-)	PF3D7_1413400	30S ribosomal protein S9, putative	0.810904072	0.189095928	0.063664596	1932	cambodia	6.06995672821647e-05	8.91765912542024e-05	0.680667049821825	NA	0.0155796985600367	0	NA	0.00790537709279368	NA	NA	0.813025210084034	2
location=Pf3D7_14_v3:536796-537839(-)	PF3D7_1413500	iron-sulfur cluster assembly protein SufC	0.798690932	0.201309068	0.088122605	1044	cambodia	0	0.000459348842033892	0	NA	0.0043374411026089	0	NA	0.00100570131126898	NA	NA	0.800865800865801	NA
location=Pf3D7_14_v3:538869-540572(+)	PF3D7_1413600	conserved Plasmodium protein, unknown function	0.819338422	0.180661578	0.052798982	1572	cambodia	0.000428920559922775	0.00130583452568238	0.328464710870343	-0.93849061490102	0.0123527654238536	0.0147116688254685	NA	0	NA	NA	0.859410430839002	1
location=Pf3D7_14_v3:540677-546046(-)	PF3D7_1413700	DET1 domain-containing protein, putative	0.822624931	0.177375069	0.057111477	3642	cambodia	0.000114810362025222	9.89744830315114e-05	1.15999961311915	-1.24413545057399	0	NA	NA	0	NA	NA	0.828166519043401	1
location=Pf3D7_14_v3:547954-549417(+)	PF3D7_1413800	diphthamide biosynthesis protein 1, putative	0.795878871	0.204121129	0.079918033	1464	cambodia	0	0	NA	NA	0.00463838828464267	0.0399621569683413	NA	0.0192776021123997	NA	NA	0.741514360313316	NA
location=Pf3D7_14_v3:551862-553235(+)	PF3D7_1413900	DnaJ protein, putative	0.790139616	0.209860384	0.089877836	1146	cambodia	0	0	NA	NA	0	NA	NA	NA	NA	NA	0.703252032520325	NA
location=Pf3D7_14_v3:553639-555772(-)	PF3D7_1414000	26S proteasome regulatory subunit RPN13, putative	0.796369204	0.203630796	0.090551181	762	cambodia	0	0	NA	NA	0	NA	NA	NA	NA	NA	0.75968992248062	4
location=Pf3D7_14_v3:560093-562324(+)	PF3D7_1414100	zinc finger protein, putative	0.813321386	0.186678614	0.071236559	2232	cambodia	5.06503911414825e-05	0	Inf	NA	0.00506535885727201	0	NA	0.00358167900918263	NA	NA	0.863957597173145	NA
location=Pf3D7_14_v3:564024-565247(-)	PF3D7_1414200	conserved Plasmodium protein, unknown function	0.830065359	0.169934641	0.049019608	1224	cambodia	0.000589117863414056	0	Inf	NA	0.0571386118160611	0.0390401120670422	0.0817267838544435	0.150089544338051	0.000770459734117601	0.245389414798356	0.752577319587629	NA
location=Pf3D7_14_v3:590626-592188(+)	PF3D7_1414600	mRNA-capping enzyme subunit alpha	0.798464491	0.201535509	0.081893794	1563	cambodia	5.52242689568451e-05	0	Inf	NA	0	0	NA	0	NA	NA	0.773809523809524	5
location=Pf3D7_14_v3:599763-600680(-)	PF3D7_1414800	small nuclear ribonucleoprotein-associated protein B, putative	0.781628163	0.218371837	0.130363036	606	cambodia	7.55613503122407e-05	0	Inf	NA	NA	NA	NA	NA	NA	NA	0.75	NA
location=Pf3D7_14_v3:601981-605559(-)	PF3D7_1414900	ATP-dependent protease, putative	0.80716215	0.19283785	0.064822576	3579	cambodia	2.22364440929268e-05	4.65375857763357e-05	0.477816881172078	NA	0.000427026204262361	0.00428401171036676	NA	0.0114497757717541	NA	NA	0.824681684622919	NA
location=Pf3D7_14_v3:606380-607348(-)	PF3D7_1415000	uracil-DNA glycosylase	0.816477468	0.183522532	0.076367389	969	cambodia	0	0.00281245596243591	0	-0.565798224400858	0	0	NA	0	NA	NA	0.711229946524064	2
location=Pf3D7_14_v3:609205-611287(+)	PF3D7_1415100	conserved protein, unknown function	0.802218462	0.197781538	0.077270164	1773	cambodia	0.000275445114009521	9.56862037705356e-05	2.87862934420582	-0.974384708504287	0	0.00549829605221159	NA	0.00621484463652056	NA	0.120410232884971	0.8	NA
location=Pf3D7_14_v3:611865-612736(+)	PF3D7_1415200	DNA-directed RNA polymerases I and III subunit RPAC2, putative	0.801260023	0.198739977	0.092783505	291	cambodia	0	0	NA	NA	NA	NA	NA	NA	NA	NA	0.830769230769231	NA
location=Pf3D7_14_v3:618897-623321(+)	PF3D7_1415400	Btz domain-containing protein, putative	0.823389831	0.176610169	0.054689266	4425	cambodia	0.000202808597031448	8.58185658519354e-05	2.36322519513269	-0.149115588479814	0.0109483468577243	0.00330300352961848	0.00203003227924131	0.00387738408873002	0.0250509637963513	0.0313564298297123	0.817275747508306	1
location=Pf3D7_14_v3:624486-628250(-)	PF3D7_1415500	conserved Plasmodium membrane protein, unknown function	0.811671985	0.188328015	0.054830287	3447	cambodia	0.000135634929606839	0.00023654487338431	0.573400419405734	-1.02752819121249	8.59175992028451e-05	0	NA	0.00102233375406771	NA	NA	0.815850815850816	NA
location=Pf3D7_14_v3:629419-632895(-)	PF3D7_1415600	conserved Plasmodium protein, unknown function	0.822596108	0.177403892	0.047167098	3477	cambodia	3.17839222228354e-05	0.000192692505375514	0.164946333335049	-1.10831943380997	0.000479304855373674	0	NA	0	NA	NA	0.866236162361624	NA
location=Pf3D7_14_v3:642071-642735(-)	PF3D7_1415900	zinc finger protein, putative	0.800831444	0.199168556	0.097505669	441	cambodia	9.33801359404973e-05	0	Inf	NA	NA	NA	NA	NA	NA	NA	0.813953488372093	NA
location=Pf3D7_14_v3:643914-644989(+)	PF3D7_1416000	conserved Plasmodium protein, unknown function	0.780040221	0.219959779	0.101055807	663	cambodia	0.000383392800030731	0	Inf	NA	0.0035981863774002	0.00898007258297466	NA	0	NA	NA	0.7890625	NA
location=Pf3D7_14_v3:645641-648454(-)	PF3D7_1416100	protein SEY1, putative	0.811359867	0.188640133	0.071428571	2814	cambodia	2.89210507854935e-05	0.00101732923433935	0.0284284082372555	-0.578984742563585	0.000255196703013105	0	NA	0	NA	NA	0.813186813186813	NA
location=Pf3D7_14_v3:650503-657345(-)	PF3D7_1416200	metacaspase-3	0.805372887	0.194627113	0.080081835	6843	cambodia	4.4797457019864e-05	0.000185243217092121	0.241830484932608	-1.62751371370904	0.00318759502427559	0.00310076138061117	NA	0.000414914331585309	NA	NA	0.838586956521739	NA
location=Pf3D7_14_v3:659539-660903(+)	PF3D7_1416300	N-acyl-phosphatidylethanolamine-hydrolyzing phospholipase D, putative	0.797448166	0.202551834	0.079744817	1254	cambodia	3.50953102088892e-05	0	Inf	NA	NA	NA	NA	NA	NA	NA	0.764864864864865	NA
location=Pf3D7_14_v3:661098-665098(-)	PF3D7_1416400	conserved protein, unknown function	0.817791516	0.182208484	0.057187017	1941	cambodia	8.45464195476064e-05	0.000379462817872959	0.22280554395691	NA	0.00386396086726799	0.000181115213818178	0.00540409383513424	0.0143548725226414	0	0	0.827037773359841	3
location=Pf3D7_14_v3:681055-682023(-)	PF3D7_1416700	conserved protein, unknown function	0.815789474	0.184210526	0.05764411	399	cambodia	0	0	NA	NA	NA	0.000648733545442055	NA	NA	NA	NA	0.792307692307692	1
location=Pf3D7_14_v3:682778-684802(+)	PF3D7_1416800	lysine--tRNA ligase, putative	0.799176955	0.200823045	0.085432099	2025	cambodia	0.000135654447496449	0.000319139647510782	0.42506297338649	-1.55397698854468	0	0	0.687092011103927	0	0.683081403438222	0.650195647029369	0.813588850174216	NA
location=Pf3D7_14_v3:685437-686368(-)	PF3D7_1416900	prefoldin subunit 2, putative	0.8003003	0.1996997	0.099099099	444	cambodia	0.000189187524457506	0	Inf	NA	0	0	NA	0	NA	NA	0.787671232876712	NA
location=Pf3D7_14_v3:690451-691272(+)	PF3D7_1417100	conserved Plasmodium protein, unknown function	0.812246553	0.187753447	0.064476886	822	cambodia	0	0	NA	NA	0.0137506101096897	0	NA	0.00882274137831688	NA	NA	0.800925925925926	NA
location=Pf3D7_14_v3:709670-713309(+)	PF3D7_1417300	cysteine protease ATG4, putative	0.818469136	0.181530864	0.058962963	3375	cambodia	5.57493844359604e-05	0	Inf	NA	0.00349140197917673	0	0.792131277930761	0.00187587247451996	0.783240043969631	0.743567443206548	0.834415584415584	2
location=Pf3D7_14_v3:730694-744682(-)	PF3D7_1417600	ookinete surface and oocyst capsule protein OSCP, putative	0.824087974	0.175912026	0.058974909	13989	cambodia	0.0001049366121898	0.000101687699219317	1.03194991130123	-1.74352273957628	0.0025416283705787	0.0176312442562038	0.428654291181211	0.0140127194962378	0.027129521677586	0.0258552393304877	0.846687697160883	NA
location=Pf3D7_14_v3:750330-751684(+)	PF3D7_1417700	conserved protein, unknown function	0.810584291	0.189415709	0.08908046	696	cambodia	0	0.00288866962445509	0	NA	0	NA	NA	NA	NA	NA	0.718390804597701	1
location=Pf3D7_14_v3:757195-758555(-)	PF3D7_1417900	ATP synthase-associated protein, putative	0.807662835	0.192337165	0.087356322	435	cambodia	0.000687616200015405	0	Inf	NA	0.00652865784890168	0	0.893535608671426	0	NA	0.898717957739109	0.731707317073171	NA
location=Pf3D7_14_v3:759360-761422(-)	PF3D7_1418000	ubiquitin fusion degradation protein 1, putative	0.793482528	0.206517472	0.10836278	849	cambodia	0	0.000208825739383506	0	NA	0	NA	NA	0	NA	NA	0.774725274725275	NA
location=Pf3D7_14_v3:775460-776311(+)	PF3D7_1418200	conserved Plasmodium protein, unknown function	0.825349301	0.174650699	0.063872255	501	cambodia	0	0	NA	NA	0	0	NA	0	NA	NA	0.850340136054422	NA
location=Pf3D7_14_v3:776672-777082(+)	PF3D7_1418300	calmodulin, putative	0.793592863	0.206407137	0.104622871	411	cambodia	0.000102317822173374	0.00432790227264365	0.0236414354409333	-0.646609546632938	0	NA	0	NA	NA	0.144451617512539	0.826530612244898	1
location=Pf3D7_14_v3:783078-785819(-)	PF3D7_1418900	ATP-dependent RNA helicase DBP4, putative	0.817116432	0.182883568	0.059293044	2631	cambodia	3.08423055856631e-05	0	Inf	NA	0.00312128098754671	0.000927998699050302	0	0	NA	0.00122589572684212	0.80431654676259	NA
location=Pf3D7_14_v3:786958-790458(-)	PF3D7_1419000	conserved Plasmodium protein, unknown function	0.820051414	0.179948586	0.063410454	3501	cambodia	0.000118100432629669	0.000239895387929104	0.492299721345918	-1.29551342910574	0.00784918991254075	0	0.0037730563507279	0.0103946013617812	0.00257988142157889	0	0.847877358490566	NA
location=Pf3D7_14_v3:793752-796877(+)	PF3D7_1419100	ATP-dependent RNA helicase DDX55	0.817178503	0.182821497	0.057901472	3126	cambodia	6.0578842368282e-05	5.44495811432702e-05	1.11256764691879	-1.64493980499636	0.000398776222632241	0	0	0	NA	NA	0.851203501094092	2
location=Pf3D7_14_v3:797709-800135(-)	PF3D7_1419200	thioredoxin-like protein, putative	0.818204365	0.181795635	0.052579365	2016	cambodia	9.63913611011126e-05	0	Inf	-1.26583997367181	0	0	NA	0	NA	NA	0.832558139534884	NA
location=Pf3D7_14_v3:813778-814413(-)	PF3D7_1419500	conserved Plasmodium protein, unknown function	0.825995807	0.174004193	0.050314465	636	cambodia	0.000195560088958513	0	Inf	NA	0	0	NA	0	NA	NA	0.772455089820359	1
location=Pf3D7_14_v3:815324-818245(-)	PF3D7_1419600	conserved Plasmodium protein, unknown function	0.824758454	0.175241546	0.050724638	1380	cambodia	8.66206137912852e-05	0	Inf	NA	NA	NA	NA	NA	NA	NA	0.826771653543307	1
location=Pf3D7_14_v3:828904-830773(-)	PF3D7_1420000	splicing factor 3B subunit 4, putative	0.775486827	0.224513173	0.133333333	1455	cambodia	6.46433651807296e-05	0	Inf	NA	0	0.00083681429636534	0	0	0.00563107304680338	0.00189358842839242	0.745689655172414	NA
location=Pf3D7_14_v3:832335-836684(-)	PF3D7_1420100	conserved Plasmodium protein, unknown function	0.820651341	0.179348659	0.06045977	4350	cambodia	0.000321236657822146	0.000312642283570918	1.02748948143887	-1.24998486323272	0.00597585913904119	0.000744135069556566	0.289376717884726	0.0183581271732826	0.338746016978061	0.194154156338128	0.856396866840731	1
location=Pf3D7_14_v3:838927-842664(-)	PF3D7_1420200	myosin-specific chaperone UNC, putative	0.813536651	0.186463349	0.05564473	3738	cambodia	0.00018223261944831	0.000476241765098588	0.382647287162196	-0.756701082857901	0.00454939762813903	0.00860427579792224	0.562192041409645	0.00482232038185897	0.648670150074644	0.613089673653596	0.778251599147121	NA
location=Pf3D7_14_v3:843711-844619(+)	PF3D7_1420300	DNL-type zinc finger protein	0.829482948	0.170517052	0.04950495	909	cambodia	0	0	NA	NA	NA	NA	NA	NA	NA	NA	0.829411764705882	NA
location=Pf3D7_14_v3:846508-849177(+)	PF3D7_1420400	glycine--tRNA ligase	0.805430712	0.194569288	0.076029963	2670	cambodia	0.000236577743820217	0	Inf	-1.3607804778156	0.000725318809845941	0.027907556544537	0.530857294870609	0.0139200738084894	0.38653771567122	0.489595151560409	0.751712328767123	1
location=Pf3D7_14_v3:849819-853349(-)	PF3D7_1420500	protein GPR89, putative	0.814877749	0.185122251	0.05720759	3531	cambodia	0.000178958779248146	0.000320189869845644	0.558914556960899	-0.812201012854873	0.00741354297626785	0.00741762602481573	0	0.00664375257408275	0	0.0114823486624428	0.78234398782344	1
location=Pf3D7_14_v3:854094-855963(-)	PF3D7_1420600	pantothenate kinase 1	0.802350427	0.197649573	0.083333333	1560	cambodia	0.000231318870923337	0	Inf	-1.46249167253948	0	0	NA	0	NA	NA	0.835322195704057	NA
location=Pf3D7_14_v3:860011-863080(+)	PF3D7_1420700	surface protein P113	0.81443299	0.18556701	0.076632302	2910	cambodia	0.000285570816022325	6.28683156501959e-05	4.54236467239337	0.101112068664145	0.000357435507846936	0	0.309614529655621	0.000111974115188938	0.272458145170351	0.297911032982456	0.801449275362319	1
location=Pf3D7_14_v3:863623-864820(-)	PF3D7_1420800	dynein light chain, putative	0.810077519	0.189922481	0.064599483	774	cambodia	0	0	NA	NA	0	0	NA	0	NA	NA	0.751515151515151	NA
location=Pf3D7_14_v3:865346-866805(-)	PF3D7_1420900	mannose-1-phosphate guanyltransferase, putative	0.793941864	0.206058136	0.095354523	1227	cambodia	0	0.000511514571745683	0	NA	NA	0	NA	0.022724855845622	NA	NA	0.796116504854369	1
location=Pf3D7_14_v3:867802-868920(-)	PF3D7_1421000	DIX domain-containing protein, putative	0.809300874	0.190699126	0.08988764	534	cambodia	8.02857855960541e-05	0	Inf	NA	NA	NA	NA	NA	NA	NA	0.784172661870504	NA
location=Pf3D7_14_v3:871000-874761(+)	PF3D7_1421100	conserved Plasmodium protein, unknown function	0.817428673	0.182571327	0.053163211	3762	cambodia	0.000461215175868199	0.000951736366705198	0.484603921845367	-0.247667856409391	0.0715884696724263	0.0138555370226443	0.560507043118545	0.124282592399015	0.573316944982791	0.301895812766477	0.775711159737418	NA
location=Pf3D7_14_v3:875687-876385(-)	PF3D7_1421200	40S ribosomal protein S25	0.790880503	0.209119497	0.119496855	318	cambodia	0	0	NA	NA	0	0	NA	0.00744232109110195	NA	NA	0.738095238095238	NA
location=Pf3D7_14_v3:877441-881450(-)	PF3D7_1421300	conserved Plasmodium protein, unknown function	0.819949743	0.180050257	0.051458538	3051	cambodia	0.000162008115663329	0	Inf	NA	0.00306365369333953	0.000470589654091136	0.180633426535278	0.000234207964873092	0.16169518607876	NA	0.802949061662198	1
location=Pf3D7_14_v3:881957-883672(-)	PF3D7_1421400	DNA-directed RNA polymerase III subunit RPC6, putative	0.804882737	0.195117263	0.06805075	867	cambodia	0	0.000402613021561616	0	NA	0.0247486044390577	0.00975926625593605	0.836587962966105	0.000354107889300382	0.771152026702402	0.73954913110677	0.767295597484277	NA
location=Pf3D7_14_v3:884398-885074(+)	PF3D7_1421500	mitochondrial import inner membrane translocase subunit TIM8, putative	0.825048733	0.174951267	0.058479532	342	cambodia	0	0	NA	NA	NA	NA	NA	NA	NA	NA	0.71830985915493	NA
location=Pf3D7_14_v3:885211-887870(+)	PF3D7_1421600	conserved Plasmodium protein, unknown function	0.824412003	0.175587997	0.045742092	2055	cambodia	5.91339509798831e-05	0	Inf	NA	0	NA	NA	0.00278305485049308	NA	NA	0.803571428571429	NA
location=Pf3D7_14_v3:888838-889953(-)	PF3D7_1421800	conserved Plasmodium protein, unknown function	0.821535245	0.178464755	0.061827957	1116	cambodia	0	0.00326227011096546	0	NA	0.0250456035671631	0.00362770424069569	0.423282846589883	0.0081353769153197	0.373074716092178	0.304283681673136	0.815094339622642	2
location=Pf3D7_14_v3:891140-891622(-)	PF3D7_1421900	copper transporter, putative	0.793995859	0.206004141	0.089026915	483	cambodia	0.000869639333838573	0	Inf	NA	NA	NA	NA	NA	0.807467143170118	NA	0.8203125	2
location=Pf3D7_14_v3:891991-893049(-)	PF3D7_1422000	cytochrome c oxidase assembly protein COX14, putative	0.789007092	0.210992908	0.088652482	282	cambodia	0	0	NA	NA	NA	NA	NA	NA	NA	NA	0.760869565217391	NA
location=Pf3D7_14_v3:893720-894862(-)	PF3D7_1422100	ribosomal protein L21, mitochondrial, putative	0.803003791	0.196996209	0.08223972	1143	cambodia	0	0.00120246578481247	0	NA	NA	NA	NA	0	NA	NA	0.826254826254826	NA
location=Pf3D7_14_v3:896004-896939(-)	PF3D7_1422200	conserved Plasmodium protein, unknown function	0.810897436	0.189102564	0.050213675	936	cambodia	0.000133108143366148	0	Inf	NA	0	NA	NA	NA	NA	NA	0.793427230046948	NA
location=Pf3D7_14_v3:897980-899044(-)	PF3D7_1422300	DnaJ protein, putative	0.823474178	0.176525822	0.056338028	1065	cambodia	0	0.000185701448594809	0	NA	NA	NA	NA	NA	NA	NA	0.779342723004695	1
location=Pf3D7_14_v3:900386-905278(+)	PF3D7_1422400	nucleolar RNA-associated protein, putative	0.816370325	0.183629675	0.053750255	4893	cambodia	0.000198343314436429	7.22743306781786e-05	2.74431202026079	-0.968005556062083	0.00866995630598472	0.000596682179892771	0.172139033748654	0.00590521596984123	0.174116397488363	0.0986688802095433	0.821252059308072	NA
location=Pf3D7_14_v3:910227-912152(+)	PF3D7_1422600	conserved Plasmodium protein, unknown function	0.81793008	0.18206992	0.068016615	1926	cambodia	0.00117325319236475	0.000209468710513574	5.60109044204346	1.13637202784598	0.0192505028093088	0.0260203654143416	0.0745980992536448	0	0.17120299452232	0.154064279951828	0.730886850152905	NA
location=Pf3D7_14_v3:913819-917391(+)	PF3D7_1422700	conserved protein, unknown function	0.825543428	0.174456572	0.059054016	3573	cambodia	0.000237061702283179	0	Inf	0.154655791844295	0.0138090873927779	0.00274277221668198	NA	0.0255370295737761	NA	NA	0.839189189189189	2
location=Pf3D7_14_v3:918429-919997(-)	PF3D7_1422800	actin-related protein ARP4	0.802953049	0.197046951	0.077119184	1569	cambodia	0.00014659274864361	0.000892730124855984	0.164207238629097	-0.872793490118522	0.00380774100415751	0	0.00863669917410743	0.00860169401545049	0.0241514773550124	0.0234547213940827	0.823699421965318	1
location=Pf3D7_14_v3:922931-924208(+)	PF3D7_1422900	14-3-3 protein, putative	0.80646844	0.19353156	0.067292645	1278	cambodia	0.000524100464756883	0.000822545335013352	0.637169092629254	-0.180819309895097	0.00374242348622251	0.0103342377716725	0.527623344652081	0.00408707711895713	0.580513512432317	0.551106306891782	0.869387755102041	1
location=Pf3D7_14_v3:924964-926427(-)	PF3D7_1423000	nucleolar GTP-binding protein 2, putative	0.799749545	0.200250455	0.087431694	1464	cambodia	0	0	NA	NA	0	0	NA	0	NA	NA	0.706395348837209	NA
location=Pf3D7_14_v3:929503-931281(+)	PF3D7_1423100	ankyrin-repeat protein, putative	0.802510774	0.197489226	0.075323215	1779	cambodia	0.000115865827527201	0	Inf	NA	0.00246789514753272	NA	NA	0	NA	NA	0.75735294117647	3
location=Pf3D7_14_v3:933059-935357(+)	PF3D7_1423200	peptidyl-prolyl cis-trans isomerase	0.816181954	0.183818046	0.068605518	1341	cambodia	0	0	NA	NA	0.000472160594416075	0	NA	0.00651916607259349	NA	NA	0.733333333333333	NA
location=Pf3D7_14_v3:936168-941638(+)	PF3D7_1423300	serine/threonine protein phosphatase 7	0.799421296	0.200578704	0.086111111	2880	cambodia	0	0	NA	NA	0	0	NA	0	NA	NA	0.764811490125673	2
location=Pf3D7_14_v3:942192-946990(+)	PF3D7_1423400	conserved Plasmodium membrane protein, unknown function	0.813475822	0.186524178	0.052523874	4398	cambodia	5.55854133158402e-05	4.03480531077459e-05	1.37764796649306	-1.57818630075374	0.0260366452980486	0.0146280323479614	0.138665600805318	0.0636079718255654	0.217056229190913	0.116392232708761	0.811	NA
location=Pf3D7_14_v3:947387-952348(-)	PF3D7_1423500	conserved Plasmodium protein, unknown function	0.827921633	0.172078367	0.057542129	4866	cambodia	1.64148973675159e-05	4.00369969186571e-05	0.409993222040752	NA	0.0184012837084471	0.00343188206163993	NA	0.048927440175733	NA	0.0013016966543391	0.800707547169811	NA
location=Pf3D7_14_v3:959074-963750(-)	PF3D7_1423700	conserved Plasmodium protein, unknown function	0.829413442	0.170586558	0.056018815	4677	cambodia	0.000151512909700032	0.000119308772059382	1.26992263087429	-1.64855728090827	0.00246924311621137	0.00845805150061596	NA	0.0175351488793656	0.0052508735836344	0	0.834539813857291	3
location=Pf3D7_14_v3:967563-972311(+)	PF3D7_1423800	vacuolar protein sorting-associated protein 3, putative	0.815634218	0.184365782	0.052643522	4407	cambodia	0.000325880959032539	0.000242232515209412	1.34532293796649	-0.549078032619255	0.0698815782284619	0.0134873186777662	NA	0.00258280328715231	NA	NA	0.795854922279793	2
location=Pf3D7_14_v3:983341-984561(-)	PF3D7_1425200	enoyl-CoA hydratase, putative	0.815315315	0.184684685	0.052416052	1221	cambodia	0	0	NA	NA	0	NA	NA	0	NA	NA	0.763888888888889	NA
location=Pf3D7_14_v3:985365-987755(-)	PF3D7_1425300	conserved Plasmodium protein, unknown function	0.828102453	0.171897547	0.053030303	924	cambodia	0	0	NA	NA	0	0	NA	NA	NA	NA	0.819047619047619	4
location=Pf3D7_14_v3:989220-992930(+)	PF3D7_1425400	DEAD/DEAH box helicase, putative	0.810069164	0.189930836	0.065211533	3711	cambodia	1.02077281333388e-05	0.000590934190246604	0.0172738831189967	-0.471360222284664	0	0.00655623250048273	0.0816251481559843	0.00431265055643156	NA	0.106462490951208	0.863181312569522	1
location=Pf3D7_14_v3:993652-994300(+)	PF3D7_1425500	conserved Plasmodium protein, unknown function	0.826704545	0.173295455	0.041666667	528	cambodia	0.000171359719050383	0.000405973864209618	0.422095445439572	NA	0	0	NA	0	NA	NA	0.722627737226277	NA
location=Pf3D7_14_v3:995161-1000506(-)	PF3D7_1425600	zinc finger protein, putative	0.826973438	0.173026562	0.051253273	5346	cambodia	0.00012472088213194	0	Inf	-1.19013958981867	0.0140147553646175	0.00197880152033378	NA	0.0036318883597707	NA	NA	0.850961538461538	1
location=Pf3D7_14_v3:1006643-1008069(+)	PF3D7_1425700	vacuolar ER assembly factor VMA12, putative	0.818981481	0.181018519	0.055555556	1080	cambodia	7.88315155230599e-05	0	Inf	NA	0	0.0255431128583233	NA	0	NA	NA	0.790794979079498	1
location=Pf3D7_14_v3:1009010-1011910(+)	PF3D7_1425800	conserved Plasmodium protein, unknown function	0.834195105	0.165804895	0.044467425	2901	cambodia	0.000235241001801526	0.00172239694931354	0.136577693019766	0.98895262044697	0.00359079652365123	0	0.0284349225760284	0	0.26105036545358	0.0619276648254823	0.785467128027682	NA
location=Pf3D7_14_v3:1012696-1014265(-)	PF3D7_1425900	protein HGH1, putative	0.804727492	0.195272508	0.067750678	1107	cambodia	0	0	NA	NA	NA	0	NA	NA	NA	NA	0.742574257425743	NA
location=Pf3D7_14_v3:1026262-1027144(-)	PF3D7_1426400	MORN repeat protein, putative	0.813944817	0.186055183	0.053691275	447	cambodia	0.000186338391952712	0	Inf	NA	NA	0	NA	NA	NA	NA	0.770833333333333	NA
location=Pf3D7_14_v3:1031065-1035360(-)	PF3D7_1426600	conserved Plasmodium protein, unknown function	0.81820298	0.18179702	0.048417132	4296	cambodia	0.000241772425651049	4.24143580956801e-05	5.70024955006153	-0.947738617571202	0.00425471185135423	0.00118960057095748	0.222233708450935	0.0124662636507326	0.199172095737722	0.269576094452345	0.810344827586207	NA
location=Pf3D7_14_v3:1043057-1049590(+)	PF3D7_1426800	conserved Plasmodium protein, unknown function	0.820744652	0.179255348	0.052648424	6249	cambodia	2.11929483819393e-05	3.17825397305012e-05	0.666811040327301	-1.340121925551	0.0112248207124613	0	NA	0.00604202080825015	NA	NA	0.744	1
location=Pf3D7_14_v3:1051085-1054594(+)	PF3D7_1427000	conserved Plasmodium protein, unknown function	0.820750237	0.179249763	0.053846154	3510	cambodia	4.80611368956254e-05	0	Inf	-1.34270969731024	0.00331563794639437	0	NA	0.00153376756249507	NA	NA	0.777952755905512	NA
location=Pf3D7_14_v3:1061805-1062392(+)	PF3D7_1427200	selenoprotein	0.826337449	0.173662551	0.059259259	405	cambodia	0	0	NA	NA	NA	NA	NA	NA	NA	NA	0.789473684210526	NA
location=Pf3D7_14_v3:1087436-1087627(-)	PF3D7_1427700	conserved Plasmodium protein, unknown function	0.802083333	0.197916667	0.083333333	192	cambodia	0.0025567372506148	0	Inf	NA	0	0.00494928959138362	NA	0.000837796376829886	0.192454721625084	NA	0.866666666666667	NA
location=Pf3D7_14_v3:1088362-1089102(-)	PF3D7_1427800	exosome complex component RRP41	0.790373369	0.209626631	0.087719298	741	cambodia	0	0	NA	NA	NA	NA	NA	NA	NA	NA	0.744360902255639	NA
location=Pf3D7_14_v3:1092936-1093781(+)	PF3D7_1427900	leucine-rich repeat protein	0.821513002	0.178486998	0.06855792	846	cambodia	0	0	NA	NA	0	0	NA	0	NA	NA	0.728813559322034	3
location=Pf3D7_14_v3:1095686-1097731(+)	PF3D7_1428000	conserved Plasmodium membrane protein, unknown function	0.789156627	0.210843373	0.077911647	1245	cambodia	3.67786627328612e-05	0.00027518379903831	0.133651264578047	NA	8.28370303247699e-05	0	NA	0	0	NA	0.742857142857143	NA
location=Pf3D7_14_v3:1098038-1099951(-)	PF3D7_1428100	WW domain-binding protein 11, putative	0.821142459	0.178857541	0.059561129	1914	cambodia	0	0	NA	NA	0.000514819424127453	0	NA	0	NA	NA	0.846335697399527	NA
location=Pf3D7_14_v3:1108090-1115470(-)	PF3D7_1428400	WD and tetratricopeptide repeats protein 1, putative	0.812881412	0.187118588	0.064324592	6063	cambodia	6.70514426196701e-05	0.000250971248799262	0.267167824762672	-1.85494441846332	0.00354988307737075	0.00290665449056588	0.189257245301135	0.00154096413132911	0.154562933454633	0.150225727886762	0.798275862068966	NA
location=Pf3D7_14_v3:1118591-1126292(+)	PF3D7_1428500	protein kinase, putative	0.820754272	0.179245728	0.052251487	7062	cambodia	8.68327185134983e-05	0.000915535297450424	0.094843660048181	-0.347847831566227	0	0.0136300246828034	0.155325381739586	0.0139394720205639	0.337556500814575	0.15668502865857	0.826530612244898	2
location=Pf3D7_14_v3:1127042-1129031(+)	PF3D7_1428600	peptide chain release factor 1	0.805282332	0.194717668	0.07431694	915	cambodia	8.61777809965564e-05	0	Inf	NA	0.00524238538781038	0.00644071566979825	0	0	0	0.00210064898228912	0.845070422535211	1
location=Pf3D7_14_v3:1129470-1130771(-)	PF3D7_1428700	heme/steroid binding domain containing protein, putative	0.822324629	0.177675371	0.055299539	1302	cambodia	0.000280150522284198	0	Inf	NA	0.00102649451265715	0.0164830750718584	NA	0.00437192351792932	0.121959761002825	NA	0.840116279069767	NA
location=Pf3D7_14_v3:1133067-1134400(+)	PF3D7_1428800	transcription initiation TFIID-like, putative	0.812405902	0.187594098	0.075880759	1107	cambodia	4.05016319924487e-05	0	Inf	NA	0.00555319819653491	NA	NA	NA	NA	NA	0.729357798165138	1
location=Pf3D7_14_v3:1134854-1139191(-)	PF3D7_1428900	conserved Plasmodium protein, unknown function	0.820308898	0.179691102	0.054863993	4338	cambodia	9.81750701495504e-06	4.48179585794964e-05	0.219052971757763	NA	0.00426992333955638	0.0049068694243774	NA	0.00169052595043236	NA	0.00122589572684212	0.758186397984887	2
location=Pf3D7_14_v3:1140579-1141292(-)	PF3D7_1429000	protein archease, putative	0.814892624	0.185107376	0.06162465	714	cambodia	6.44069802342245e-05	0	Inf	NA	NA	0	NA	0	NA	NA	0.716312056737589	NA
location=Pf3D7_14_v3:1144518-1148078(-)	PF3D7_1429200	AP2 domain transcription factor AP2-O3, putative	0.82458111	0.17541889	0.057568099	3561	cambodia	9.85068720068568e-05	0	Inf	-1.25143234473914	0	0	0.00654627287458633	0.000694903621172901	0.00533357642921233	0.0136834963464644	0.806756756756757	NA
location=Pf3D7_14_v3:1150475-1153387(-)	PF3D7_1429300	CPW-WPC family protein	0.799731183	0.200268817	0.093189964	1116	cambodia	7.74119670605706e-05	0.000345844666342136	0.223834497375156	-1.5569596099215	0.0108039105126301	0	NA	0.0100404408824548	NA	NA	0.799086757990868	1
location=Pf3D7_14_v3:1155355-1163694(+)	PF3D7_1429400	rRNA (adenosine-2'-O-)-methyltransferase, putative	0.815627498	0.184372502	0.053357314	8340	cambodia	0.000237359426746373	2.11176078668869e-05	11.2398822936077	-0.762939835413745	0.0365199784931798	0.00781284553358899	0.388736711865734	0.0625231995659145	0.42432161182906	0.291393532823417	0.826659908768373	NA
location=Pf3D7_14_v3:1167144-1167803(+)	PF3D7_1429600	conserved Plasmodium protein, unknown function	0.796717172	0.203282828	0.078787879	660	cambodia	6.47650247027607e-05	0.000507426644960609	0.127634260727062	NA	NA	NA	NA	0.00488219636647973	NA	NA	0.777777777777778	1
location=Pf3D7_14_v3:1170829-1175293(+)	PF3D7_1429800	coatomer subunit beta, putative	0.807399303	0.192600697	0.070265013	4113	cambodia	0.000242127334646764	0.000354793089686965	0.682446591224181	-0.990673005709064	0.000492376049476625	0.00895262523647555	0.53493198548642	0.0063448136346711	0.559230061389186	0.571462324793142	0.748768472906404	NA
location=Pf3D7_14_v3:1176770-1181092(+)	PF3D7_1429900	ADP-dependent DNA helicase RecQ	0.808196469	0.191803531	0.071246819	4323	cambodia	0.000425465456507106	0.000525368314441698	0.809842247451185	-0.385589448157419	0	0	0.574461773978117	0.00110547670722035	0.43925250826903	0.525508901347941	0.783062645011601	NA
location=Pf3D7_14_v3:1181664-1182982(-)	PF3D7_1430000	conserved protein, unknown function	0.806734007	0.193265993	0.062626263	990	cambodia	8.41458244249826e-05	0.000175707226485785	0.478897915059799	NA	0	0	0.334966657472458	0	0.354444928261089	0.319389241830029	0.809322033898305	1
location=Pf3D7_14_v3:1184910-1187042(+)	PF3D7_1430100	serine/threonine protein phosphatase 2A activator	0.794791667	0.205208333	0.0875	960	cambodia	0	0	NA	NA	NA	NA	NA	0	NA	NA	0.715909090909091	2
location=Pf3D7_14_v3:1188349-1191466(+)	PF3D7_1430200	plasmepsin IX	0.802901628	0.197098372	0.081740977	1884	cambodia	0.000312344432358581	0	Inf	NA	0.00422585344242862	0	0.15040652579686	0.0199522012493606	0.178849348523255	0.113921641954453	0.746361746361746	NA
location=Pf3D7_14_v3:1201748-1204339(+)	PF3D7_1430400	autophagy protein 5, putative	0.811406893	0.188593107	0.065200617	2592	cambodia	0.000268702903702625	0	Inf	NA	0.02710977902902	0.00128275663537325	0	0.0145377466820914	0	0.0257709514501977	0.772727272727273	NA
location=Pf3D7_14_v3:1207398-1210028(+)	PF3D7_1430600	endonuclease/exonuclease/phosphatase family protein, putative	0.813568985	0.186431015	0.060433295	2631	cambodia	1.51953987968148e-05	0	Inf	NA	0.00339795685273819	0.000929701113585244	NA	0	NA	NA	0.814360770577933	1
location=Pf3D7_14_v3:1214935-1215732(+)	PF3D7_1430800	PhIL1 interacting protein PIP3	0.792188805	0.207811195	0.107769424	798	cambodia	0	0	NA	NA	0.00386130248205836	NA	NA	NA	NA	NA	0.75187969924812	NA
location=Pf3D7_14_v3:1221775-1222818(+)	PF3D7_1431100	PhIL1 interacting protein PIP2	0.796136654	0.203863346	0.093869732	1044	cambodia	3.84790259027636e-05	0	Inf	NA	0.00514671021869319	0.00216002325637012	NA	0	NA	NA	0.828193832599119	1
location=Pf3D7_14_v3:1224340-1228017(-)	PF3D7_1431200	OST-HTH associated domain protein, putative	0.824179808	0.175820192	0.051114736	3678	cambodia	6.37774294865547e-05	0	Inf	NA	0.0100108986520327	0.0301005834414918	NA	0.0474558146673871	NA	NA	0.817042606516291	NA
location=Pf3D7_14_v3:1231036-1233841(+)	PF3D7_1431300	large subunit GTPase 1, putative	0.818545164	0.181454836	0.06314948	2502	cambodia	3.17744063651741e-05	0.000720560557166923	0.044096788325611	-1.28548200263744	0	NA	NA	0	NA	NA	0.814079422382672	NA
location=Pf3D7_14_v3:1233977-1237125(-)	PF3D7_1431400	surface-related antigen SRA	0.818365288	0.181634712	0.070299361	2973	cambodia	0.000154788036943901	0	Inf	-1.06126027057576	0.00169390627458932	0.0133299565093454	NA	0	NA	NA	0.814496314496315	1
location=Pf3D7_14_v3:1238851-1241595(-)	PF3D7_1431500	mitogen-activated protein kinase 1	0.807164542	0.192835458	0.076502732	2745	cambodia	0.000147873532323234	0.000142034344006413	1.04111110138655	-1.360351304199	0.00327156828045667	0	NA	0.00759772878303243	NA	NA	0.709342560553633	4
location=Pf3D7_14_v3:1247030-1247950(+)	PF3D7_1431700	60S ribosomal protein L14, putative	0.795850067	0.204149933	0.096385542	498	cambodia	0	0	NA	NA	NA	NA	NA	NA	NA	NA	0.730769230769231	2
location=Pf3D7_14_v3:1249328-1252167(+)	PF3D7_1431800	apyrase, putative	0.802222222	0.197777778	0.066285714	2625	cambodia	0.000315375046564666	0.000590414450455906	0.534158752925407	-0.197246216968401	0	0	0.197300229079356	0.000468366637571405	0.178154039356102	NA	0.83134328358209	NA
location=Pf3D7_14_v3:1253540-1256878(+)	PF3D7_1431900	inner membrane complex suture component, putative	0.786645445	0.213354555	0.09049568	2199	cambodia	3.76488141045918e-05	7.13274355582422e-05	0.527830754182236	NA	0.00321706772740585	0	NA	0.00526856294864224	NA	NA	0.81305114638448	NA
location=Pf3D7_14_v3:1257643-1258971(-)	PF3D7_1432000	syntaxin, Qa-SNARE family	0.820416353	0.179583647	0.045146727	1329	cambodia	0.000150111801737961	0	Inf	NA	0	0.00029768633114778	0.911605947223122	0	0.9257529632412	0.923950293571562	0.827102803738318	2
location=Pf3D7_14_v3:1260908-1262826(+)	PF3D7_1432100	voltage-dependent anion-selective channel protein, putative	0.796360153	0.203639847	0.098850575	870	cambodia	0	0.000424536266413118	0	NA	NA	NA	NA	0	NA	NA	0.764705882352941	NA
location=Pf3D7_14_v3:1263826-1269011(+)	PF3D7_1432200	conserved Plasmodium protein, unknown function	0.820267305	0.179732695	0.054059445	5013	cambodia	0.000144877348700847	3.58087092399554e-05	4.04586905744127	-0.8474612683575	0.00278558372913495	0.00027413750367446	0.263191668333795	0.0114741921024547	0.261372746295726	NA	0.820976491862568	2
location=Pf3D7_14_v3:1269368-1274667(-)	PF3D7_1432300	conserved Plasmodium protein, unknown function	0.809383469	0.190616531	0.056707317	4920	cambodia	0.000161404662836499	0.000264207965566078	0.610900063102496	-1.07731809812215	0.00205239166288475	0.00572776869107671	0.938181626056091	0.00856570003679616	0.956043795805142	0.840466105201102	0.819277108433735	NA
location=Pf3D7_14_v3:1275899-1282645(-)	PF3D7_1432400	leucine-rich repeat protein	0.815946844	0.184053156	0.050498339	4515	cambodia	9.4046724201124e-05	0.000221824224390818	0.423969584293142	-0.750353018550838	0	0.0146272647128899	NA	0.0127566989839562	NA	NA	0.803901437371663	NA
location=Pf3D7_14_v3:1283570-1285063(+)	PF3D7_1432500	RNA methyltransferase, putative	0.803745318	0.196254682	0.080898876	1335	cambodia	0	0	NA	NA	NA	NA	NA	NA	NA	NA	0.754838709677419	2
location=Pf3D7_14_v3:1285667-1289254(-)	PF3D7_1432600	conserved Plasmodium protein, unknown function	0.816239316	0.183760684	0.051839465	3588	cambodia	4.16429701906194e-05	0	Inf	NA	0	0.00772944102742367	NA	0.00446633163843064	NA	NA	0.833526011560694	NA
location=Pf3D7_14_v3:1292885-1295086(-)	PF3D7_1432800	HP12 protein homolog, putative	0.818574024	0.181425976	0.064940963	2202	cambodia	5.2174576194414e-05	0.00015622394293097	0.333972982729466	-1.26638872974477	NA	0.000907701480537621	NA	NA	NA	NA	0.837338262476895	2
location=Pf3D7_14_v3:1296173-1297211(-)	PF3D7_1432900	SF-assemblin, putative	0.816666667	0.183333333	0.065432099	810	cambodia	0	0	NA	NA	0.00221077590190614	NA	NA	NA	NA	NA	0.711409395973154	NA
location=Pf3D7_14_v3:1298639-1298977(-)	PF3D7_1433000	H/ACA ribonucleoprotein complex subunit 3, putative	0.785714286	0.214285714	0.107142857	168	cambodia	0	0	NA	NA	NA	NA	NA	NA	NA	NA	0.784313725490196	NA
location=Pf3D7_14_v3:1299894-1303726(+)	PF3D7_1433100	HID1 domain-containing protein, putative	0.814402926	0.185597074	0.053084223	3372	cambodia	0.000107421889062308	0.000465059994406654	0.230985013448343	-1.31108573461757	0.00569992466148788	0.0117723817455936	NA	0	NA	NA	0.868956743002545	1
location=Pf3D7_14_v3:1304028-1307831(-)	PF3D7_1433200	conserved Plasmodium protein, unknown function	0.817385209	0.182614791	0.057045216	3804	cambodia	0.000155218640461629	0.000558463721867124	0.277938627674298	-1.63291926909048	0	0	0.154451105912599	0	0.159006782212723	0.185746528993321	0.850642927794263	NA
location=Pf3D7_14_v3:1310041-1311834(+)	PF3D7_1433300	histone-binding protein RBBP7, putative	0.804454804	0.195545196	0.079254079	1287	cambodia	0.000669556361505185	0	Inf	NA	NA	NA	NA	0.0259437951118492	NA	0.446107327776044	0.72289156626506	NA
location=Pf3D7_14_v3:1341689-1342289(+)	PF3D7_1433600	signal peptidase complex subunit SPC1, putative	0.789760349	0.210239651	0.088235294	306	cambodia	0.00263423814527165	0	Inf	NA	0	0.0418724232835873	0.420830274965583	0.043364126812821	0.265390667714431	0.422506835399569	0.776315789473684	NA
location=Pf3D7_14_v3:1342484-1348994(-)	PF3D7_1433700	conserved Plasmodium protein, unknown function	0.815726001	0.184273999	0.045827303	6219	cambodia	0.000103903925251545	0.000246941572090516	0.420763196621505	-1.50845866082814	0.00534561639289513	0	0	0.0119878544262813	0	NA	0.831595411887383	2
location=Pf3D7_14_v3:1350313-1358379(-)	PF3D7_1433800	conserved Plasmodium protein, unknown function	0.819077724	0.180922276	0.051692079	8067	cambodia	0.000187426286991775	6.65441108170274e-05	2.81657211570728	-1.46528206486995	0.00159576937522712	0.00506284463901717	0.222430400271017	0.00622861654754698	0.216284109031536	0.242244360970797	0.817933296883543	NA
location=Pf3D7_14_v3:1360002-1364558(+)	PF3D7_1433900	protein kinase, putative	0.80846317	0.19153683	0.051349572	4557	cambodia	0.00014824229623377	0.000175501010501515	0.844680585086945	-1.62599736734269	0.139652256110726	0.00719412800629727	0.150358040498886	0.19961595771018	0.185639677531494	0	0.838856400259909	2
location=Pf3D7_14_v3:1364749-1366113(-)	PF3D7_1434000	CCR4-associated factor 16, putative	0.799095607	0.200904393	0.081395349	774	cambodia	0.00110014217569853	0	Inf	NA	0.0118066205743128	0.00232400324508593	0.131190615835777	0.00416407127754102	0.134538783284981	0.190419661804069	0.842364532019704	NA
location=Pf3D7_14_v3:1366979-1368202(+)	PF3D7_1434100	queuine tRNA-ribosyltransferase, putative	0.799291939	0.200708061	0.076797386	1224	cambodia	0.000475495094119507	0	Inf	-0.435186823657836	0	0	0.0253237198847409	0	0.0117905521396725	0.0153754839503292	0.85472972972973	NA
location=Pf3D7_14_v3:1368815-1369796(-)	PF3D7_1434200	calmodulin	0.804444444	0.195555556	0.097777778	450	cambodia	0	0	NA	NA	0.00010104565827959	0	NA	0.00565075438391561	NA	NA	0.724137931034483	1
location=Pf3D7_14_v3:1375624-1376830(-)	PF3D7_1434400	conserved protein, unknown function	0.809440559	0.190559441	0.06993007	858	cambodia	0	0	NA	NA	0	0	NA	0	NA	NA	0.764705882352941	NA
location=Pf3D7_14_v3:1378348-1402665(-)	PF3D7_1434500	dynein-related AAA-type ATPase, putative	0.819824821	0.180175179	0.050374208	24318	cambodia	0.000153169412297504	0.000271612056171761	0.563927148361351	-1.38359678412198	0.00815971975570375	0.00357989503799086	0.370571584759727	0.0135236917871423	0.361342386137767	0.329940689542476	0.8351324828263	2
location=Pf3D7_14_v3:1411737-1413096(+)	PF3D7_1434900	conserved Plasmodium protein, unknown function	0.804708672	0.195291328	0.075203252	984	cambodia	0.000153063859509229	0.000630708062768078	0.242685750420656	NA	0.000615191584248244	0	NA	0.00300112732840047	NA	NA	0.849498327759197	1
location=Pf3D7_14_v3:1414023-1415315(+)	PF3D7_1435000	cytochrome c oxidase assembly protein COX15, putative	0.791183295	0.208816705	0.100541377	1293	cambodia	0.000484957092253325	0	Inf	NA	0	NA	NA	NA	NA	NA	0.703324808184143	NA
location=Pf3D7_14_v3:1415941-1417020(-)	PF3D7_1435100	ribonuclease H2 subunit B, putative	0.804475309	0.195524691	0.063888889	1080	cambodia	7.21309438207734e-05	0.000150422079687371	0.479523644206264	NA	0.00500183676926336	0	NA	0.00268816356398943	NA	NA	0.833887043189369	NA
location=Pf3D7_14_v3:1419383-1420934(+)	PF3D7_1435200	conserved protein, unknown function	0.812191358	0.187808642	0.074074074	1080	cambodia	7.03511768000643e-05	0	Inf	NA	0	0	NA	0.0178373507025252	NA	NA	0.858064516129032	1
location=Pf3D7_14_v3:1433738-1434310(-)	PF3D7_1435400	ER membrane protein complex subunit 4, putative	0.807155323	0.192844677	0.083769634	573	cambodia	0.000427897991034898	0	Inf	NA	NA	NA	NA	NA	NA	NA	0.871428571428571	NA
location=Pf3D7_14_v3:1436280-1437044(+)	PF3D7_1435500	clathrin light chain, putative	0.827233115	0.172766885	0.061437908	765	cambodia	0	0	NA	NA	0	0	NA	0	NA	NA	0.78343949044586	NA
location=Pf3D7_14_v3:1437511-1442877(-)	PF3D7_1435600	conserved Plasmodium protein, unknown function	0.822464443	0.177535557	0.058692007	5367	cambodia	7.57437799819295e-05	9.69320722636047e-05	0.781410922237853	-1.56440894087468	0	0.00257192298853937	0.710917661463116	0.00812376830372847	0.654777319513542	0.730797694231968	0.856459330143541	2
location=Pf3D7_14_v3:1445085-1449491(-)	PF3D7_1435700	ataxin-2 like protein, putative	0.81029214	0.18970786	0.084341768	2727	cambodia	1.57121445010731e-05	0.000146053728254421	0.107577839257229	NA	0	NA	NA	0.0116491532124732	NA	NA	0.790393013100437	NA
location=Pf3D7_14_v3:1452604-1454118(+)	PF3D7_1435800	GTPase Era, putative	0.802970297	0.197029703	0.079207921	1515	cambodia	0.000697247755637198	0.000121108938081906	5.75719485844762	-0.821517087606039	0	0.00367688309207731	0.164862087248002	0.00461097644340672	0.111209939732182	0.16501324418321	0.742528735632184	NA
location=Pf3D7_14_v3:1454555-1455496(-)	PF3D7_1435900	conserved Plasmodium protein, unknown function	0.80378627	0.19621373	0.06581741	942	cambodia	4.49460617132471e-05	0	Inf	NA	0.00163194520868855	0.00601649611172526	NA	0.0113213319475535	NA	NA	0.778325123152709	NA
location=Pf3D7_14_v3:1458131-1459870(+)	PF3D7_1436000	glucose-6-phosphate isomerase	0.801532567	0.198467433	0.087356322	1740	cambodia	0	0	NA	NA	0	0	NA	NA	NA	NA	0.743386243386243	NA
location=Pf3D7_14_v3:1461388-1467590(+)	PF3D7_1436100	conserved Plasmodium membrane protein, unknown function	0.814928775	0.185071225	0.053162393	5850	cambodia	0.000155268795108601	0.000396148449584562	0.391945987095066	-0.534030248551533	0.0123747627729244	0.00620648351314657	NA	0.0352634440998273	0.176174452102302	NA	0.812865497076023	NA
location=Pf3D7_14_v3:1467629-1474438(-)	PF3D7_1436200	basal complex protein BCP1	0.823715125	0.176284875	0.051101322	6810	cambodia	9.62135643076766e-05	7.74536352959106e-05	1.24220850241688	-1.69461851460787	0.157182349350139	0.013626665864182	0	0.212947771427184	0.0656639452300563	NA	0.84689812179852	NA
location=Pf3D7_14_v3:1484166-1488129(+)	PF3D7_1436400	conserved Plasmodium protein, unknown function	0.81370224	0.18629776	0.048221344	3795	cambodia	0.000307095292300131	0.000714864659852978	0.429585220177605	-0.369202602232944	0.000821761949271293	0	NA	0.00544082050308065	NA	NA	0.826473859844271	NA
location=Pf3D7_14_v3:1488706-1490001(+)	PF3D7_1436500	GTP-binding protein, putative	0.801697531	0.198302469	0.077932099	1296	cambodia	9.84938167654825e-05	0.00138337563891443	0.0711981720617641	-0.576378539475605	0	NA	NA	NA	NA	NA	0.769503546099291	NA
location=Pf3D7_14_v3:1495799-1498533(-)	PF3D7_1436700	conserved protein, unknown function	0.815157354	0.184842646	0.053949904	2595	cambodia	0.000117681505035948	0.000133806617721998	0.879489423164765	-1.18182194642501	0	0	NA	0.00484291871440697	NA	NA	0.836065573770492	NA
location=Pf3D7_14_v3:1500128-1500965(-)	PF3D7_1436900	histidine triad protein, putative	0.808734107	0.191265893	0.067993367	603	cambodia	0	0	NA	NA	0.00875562024831357	NA	NA	NA	NA	NA	0.748251748251748	NA
location=Pf3D7_14_v3:1502648-1504861(+)	PF3D7_1437000	N-acetyltransferase, GNAT family, putative	0.820795107	0.179204893	0.060550459	1635	cambodia	5.5853704363468e-05	0.000353766763735383	0.157882848500846	NA	0	0	0.329098334458871	0	0.342773749337274	0.361761521981166	0.745901639344262	NA
location=Pf3D7_14_v3:1505906-1506619(+)	PF3D7_1437100	conserved protein, unknown function	0.807477289	0.192522711	0.062893082	477	cambodia	0	0	NA	NA	0	0	NA	0.000452456625171316	NA	NA	0.739837398373984	NA
location=Pf3D7_14_v3:1517070-1519370(+)	PF3D7_1437400	pantothenate kinase 2	0.814500942	0.185499058	0.061712299	2301	cambodia	0.000101478944727786	0	Inf	-1.4435244266784	0	0	0.208757269773513	0	0.222694420385428	0.206900255749122	0.837209302325581	NA
location=Pf3D7_14_v3:1521105-1521920(+)	PF3D7_1437500	YrhK domain-containing protein, putative	0.784313725	0.215686275	0.096813725	816	cambodia	0.000715424146817732	0	Inf	NA	0.0718858546134273	0.0404486005226176	NA	0.00189137075659428	NA	NA	0.831050228310502	NA
location=Pf3D7_14_v3:1523286-1525046(+)	PF3D7_1437600	conserved protein, unknown function	0.8080636	0.1919364	0.056218058	1761	cambodia	6.41357999544002e-05	0.000181562855487821	0.353242957002856	-1.26423314421832	0	0	0.0471903313981974	0	0.0370280215240362	0.0570689507388207	0.862838915470494	NA
location=Pf3D7_14_v3:1525564-1528485(-)	PF3D7_1437700	succinyl-CoA ligase, putative	0.790839608	0.209160392	0.093086927	2922	cambodia	3.0181636291095e-05	5.63030772299098e-05	0.536056602516597	-1.42486981514764	0	0	NA	0.00401545834784318	NA	NA	0.76975476839237	1
location=Pf3D7_14_v3:1530276-1530830(-)	PF3D7_1437800	trafficking protein particle complex subunit 5, putative	0.801801802	0.198198198	0.079279279	555	cambodia	0.000464008548871079	0	Inf	NA	0	0	NA	0.00278456253430564	NA	NA	0.735714285714286	NA
location=Pf3D7_14_v3:1548918-1556721(+)	PF3D7_1438400	metacaspase-2	0.816317555	0.183682445	0.063829787	6063	cambodia	0.000134173846565516	0.00100084046834677	0.134061172393588	-0.590382650323757	0.00561260196230843	0.00888974893758683	0.253960182584816	0.00772127533885854	0.245169272541403	0.279798260649514	0.842829076620825	NA
location=Pf3D7_14_v3:1557527-1560157(-)	PF3D7_1438500	cleavage and polyadenylation specificity factor subunit 3, putative	0.80254656	0.19745344	0.085138731	2631	cambodia	0.000287417244344337	0.000419064404252208	0.685854588048855	-0.138150660712419	0	NA	NA	NA	0.189593637568445	NA	0.803986710963455	1
location=Pf3D7_14_v3:1562232-1563065(+)	PF3D7_1438600	Golgi to ER traffic protein 4	0.805955236	0.194044764	0.06235012	834	cambodia	0	0	NA	NA	0	NA	NA	NA	NA	NA	0.707602339181287	NA
location=Pf3D7_14_v3:1564575-1567839(+)	PF3D7_1438700	DNA primase small subunit	0.797032131	0.202967869	0.08682855	1359	cambodia	0.000586309038983592	0	Inf	NA	0	0	0.379059429277943	0	0.358583310732669	0.374632669577139	0.774744027303754	NA
location=Pf3D7_14_v3:1571039-1574161(+)	PF3D7_1438800	OST-HTH associated domain protein, putative	0.799206349	0.200793651	0.072857143	2100	cambodia	0.000130531905813556	7.63718458619153e-05	1.70916264155203	-1.32055465595197	NA	0	NA	0.00678578649139181	NA	0.00122589572684212	0.822510822510823	1
location=Pf3D7_14_v3:1578193-1579175(+)	PF3D7_1439000	copper transporter	0.795903955	0.204096045	0.097457627	708	cambodia	0.000395521937578074	0	Inf	NA	NA	0	NA	NA	NA	NA	0.783333333333333	NA
location=Pf3D7_14_v3:1588952-1593131(+)	PF3D7_1439200	conserved Plasmodium protein, unknown function	0.818165354	0.181834646	0.047269764	3681	cambodia	0.000314891178163854	0.000235651426472193	1.33625831541916	-1.20243785128426	0	0.00647828206581984	0	0.00781409517114277	NA	0.00122589572684212	0.832832832832833	3
location=Pf3D7_14_v3:1594505-1600061(+)	PF3D7_1439300	Sad1/UNC domain-containing protein, putative	0.816180094	0.183819906	0.049704361	5412	cambodia	0.00020079194745466	0	Inf	-1.46138974521888	0.0498268542354197	0.0100937630614098	0	0.113389481160143	0.0339613727860706	0.0569299518969545	0.798854232972629	3
location=Pf3D7_14_v3:1608519-1611743(+)	PF3D7_1439500	oocyst rupture protein 2, putative	0.831886305	0.168113695	0.062635659	3225	cambodia	3.7680780435069e-05	0.000309036691306506	0.121929795053678	-1.03426996207864	0.022616110380638	0.0073292211329121	NA	0.0242738491981275	NA	NA	0.764808362369338	NA
location=Pf3D7_14_v3:1613853-1615542(-)	PF3D7_1439700	leucine carboxyl methyltransferase, putative	0.807249322	0.192750678	0.067073171	984	cambodia	0.000140110158402831	0	Inf	NA	NA	0	NA	0	NA	NA	0.71304347826087	NA
location=Pf3D7_14_v3:1622576-1623612(+)	PF3D7_1439900	triosephosphate isomerase	0.791610888	0.208389112	0.107095047	747	cambodia	0	0.000228065888818916	0	NA	0	0.00675238728352316	NA	0.0099771796997799	NA	NA	0.75609756097561	2
location=Pf3D7_14_v3:1624187-1631367(-)	PF3D7_1440000	conserved Plasmodium protein, unknown function	0.823154447	0.176845553	0.052154195	6615	cambodia	9.42480971672306e-05	0.000154626450429901	0.609521184151852	-1.72667982930282	0.0125025605697629	0.00670428539994134	0	0.00952516122054268	0.0418376837198948	NA	0.854847071021255	NA
location=Pf3D7_14_v3:1633211-1636255(-)	PF3D7_1440100	cohesin complex subunit, putative	0.817460317	0.182539683	0.063382594	3045	cambodia	0.000158423466006671	0	Inf	-0.634846180878735	0.00779531925952077	0.00727821159835366	NA	0.000381270603166731	0.124022834912735	NA	0.84589800443459	NA
location=Pf3D7_14_v3:1639477-1647167(+)	PF3D7_1440200	stromal-processing peptidase, putative	0.808954374	0.191045626	0.066623959	4683	cambodia	0.000163818701723207	0.000371000058613846	0.441559773158195	-1.03277664094072	0.0105057630780776	0.00648791333408215	NA	0.00766330057302189	0	0.0136668332585408	0.825338253382534	NA
location=Pf3D7_14_v3:1639477-1641760(+)	PF3D7_1440300	porphobilinogen synthase	0.797320551	0.202679449	0.075958702	1356	cambodia	3.14629867838244e-05	0	Inf	NA	0	0	NA	0.00604128968466833	NA	NA	0.778666666666667	1
location=Pf3D7_14_v3:1647673-1651694(-)	PF3D7_1440400	zinc finger protein, putative	0.813383641	0.186616359	0.057507156	3843	cambodia	6.74121472397476e-05	0.000219378588508764	0.307286812710323	-1.49393751387457	0.00771778454116121	0.0141477784211942	0.690057999416966	0	0.773212016735091	0.75564354992519	0.85513078470825	NA
location=Pf3D7_14_v3:1654047-1655708(+)	PF3D7_1440500	allantoicase, putative	0.806257521	0.193742479	0.077015644	1662	cambodia	7.75364232384294e-05	0	Inf	NA	0.00455830562363157	0.012949742076644	0	0	0.00114372966389773	0	0.764857881136951	NA
location=Pf3D7_14_v3:1656434-1659740(+)	PF3D7_1440600	protein SOC3, putative	0.816810345	0.183189655	0.061063218	1392	cambodia	3.19056126274662e-05	0.00130712737789109	0.0244089544501336	-0.77382129886745	0.00898355158143486	0.00352887247480536	0	0.010577744993361	0.00752294443069966	0	0.781931464174455	1
location=Pf3D7_14_v3:1660095-1662296(-)	PF3D7_1440700	AP-3 complex subunit mu, putative	0.811989101	0.188010899	0.060399637	2202	cambodia	0.000156937458421351	0	Inf	-1.2587895376604	0	0	0.0089650637676043	0	0.0133049880921827	0.0109202740003787	0.821493624772313	2
location=Pf3D7_14_v3:1665463-1667543(+)	PF3D7_1440800	major facilitator superfamily domain-containing protein, putative	0.797979798	0.202020202	0.077758719	1749	cambodia	0.000269777462000098	0.000111679236584862	2.41564564953935	-1.23306809345951	0.225629386740945	0.00523972785145655	NA	0.188781635585914	NA	0.00128964790248021	0.824022346368715	NA
location=Pf3D7_14_v3:1668591-1669963(+)	PF3D7_1440900	conserved Plasmodium protein, unknown function	0.812056738	0.187943262	0.065248227	705	cambodia	6.3115794242275e-05	0	Inf	NA	0.0260291105217439	0.0419670761842241	NA	0	NA	NA	0.752988047808765	1
location=Pf3D7_14_v3:1669980-1671650(-)	PF3D7_1441000	cytoplasmic tRNA 2-thiolation protein 2, putative	0.808797127	0.191202873	0.062238181	1671	cambodia	0.000156607060347024	0.00186634455988544	0.0839111189397079	-0.124693597651825	0.0117854782710736	0.0504093078847928	0.0141597519414854	0.100616474097511	0.0974553429763779	0.0151221573374589	0.826966292134831	NA
location=Pf3D7_14_v3:1673386-1674069(-)	PF3D7_1441100	conserved Plasmodium protein, unknown function	0.86622807	0.13377193	0.030701754	684	cambodia	0	0	NA	NA	NA	NA	NA	NA	NA	NA	0.735294117647059	3
location=Pf3D7_14_v3:1693137-1695192(-)	PF3D7_1441500	conserved Plasmodium protein, unknown function	0.807155921	0.192844079	0.061042524	1458	cambodia	0.000319373013466164	0	Inf	-0.727336709599306	0.00626578828429172	0	NA	0.00188671149751458	NA	NA	0.811881188118812	2
location=Pf3D7_14_v3:1696304-1698013(-)	PF3D7_1441600	acid cluster protein 33 homologue, putative	0.8082846	0.1917154	0.063157895	1710	cambodia	0.000190940668150308	0.000310051669026496	0.615834995340697	-1.12619378637825	0	0.00758130766033963	NA	0	NA	NA	0.770554493307839	NA
location=Pf3D7_14_v3:1700674-1702050(+)	PF3D7_1441700	mitochondrial inner membrane protease ATP23, putative	0.821955943	0.178044057	0.052287582	1377	cambodia	0	0	NA	NA	0.0123597256286488	0	NA	0.0111601002733287	NA	NA	0.721485411140584	NA
location=Pf3D7_14_v3:1702609-1703809(-)	PF3D7_1441800	vacuolar protein sorting-associated protein 60, putative	0.818357488	0.181642512	0.063768116	690	cambodia	0	0.000557674478795441	0	NA	0	0.0110783178430148	NA	NA	NA	NA	0.757575757575758	1
location=Pf3D7_14_v3:1704594-1704797(+)	PF3D7_1441900	RNA polymerase II transcription factor B subunit 5, putative	0.817810458	0.182189542	0.073529412	204	cambodia	0.00126342983511084	0	Inf	NA	NA	NA	NA	0	0.0694990263763497	0.0809922727055695	0.818181818181818	NA
location=Pf3D7_14_v3:1705126-1705783(-)	PF3D7_1442000	ADP-ribosylation factor, putative	0.801630435	0.198369565	0.079710145	552	cambodia	0	0	NA	NA	NA	NA	NA	0	NA	NA	0.859504132231405	NA
location=Pf3D7_14_v3:1708528-1711530(-)	PF3D7_1442200	GTP-binding protein YihA2	0.813852814	0.186147186	0.062604063	3003	cambodia	4.24244370742186e-05	0.00024121929539642	0.17587497303853	-1.58823252587099	0.00418534499717292	0.00517485235378923	0	0	0.0113181658234712	0.0072088524880705	0.769815418023887	NA
location=Pf3D7_14_v3:1712626-1714065(-)	PF3D7_1442300	tRNA import protein tRIP	0.800248139	0.199751861	0.088502895	1209	cambodia	6.90613244708558e-05	0	Inf	NA	NA	NA	NA	0	NA	NA	0.798165137614679	1
location=Pf3D7_14_v3:1717171-1723512(+)	PF3D7_1442400	protein KIC9	0.828261327	0.171738673	0.051403343	6342	cambodia	0.000326781160821173	2.82096879425412e-05	11.584004810219	-0.903304510338042	0.00056646016472091	0	0.567704881047912	0.00206987170895807	0.0101588158103394	0.547494535727256	0.862087912087912	NA
location=Pf3D7_14_v3:1724402-1727413(-)	PF3D7_1442500	geranylgeranyl transferase type-2 subunit alpha, putative	0.810344828	0.189655172	0.058850575	2175	cambodia	0.000221489019912825	7.87653562593978e-05	2.81201064060951	-1.20558853948957	7.75962518150071e-05	0.000908146026715546	0.03078263701941	0.00666059582206521	0.011616614131062	0.0456518711166157	0.848966613672496	NA
location=Pf3D7_14_v3:1730087-1740916(+)	PF3D7_1442600	TRAP-like protein	0.825432656	0.174567344	0.066309255	10632	cambodia	0.000184467435089675	6.77545148211765e-05	2.72258513807585	-1.70798012354624	0.00398993459767152	0.00316135234245888	0.10451164502715	0.0118139515912673	0.152752629792727	0.0665558785915332	0.847426470588235	1
location=Pf3D7_14_v3:1750209-1751417(-)	PF3D7_1442800	conserved Plasmodium protein, unknown function	0.813482217	0.186517783	0.053763441	1209	cambodia	0.000162743308718221	0	Inf	NA	0.0208798575005384	0.00799965933234848	NA	0.0617329185973294	NA	0.0287255270286659	0.819338422391858	NA
location=Pf3D7_14_v3:1753510-1763664(+)	PF3D7_1442900	Sec7 domain-containing protein ARFGEF, putative	0.82040046	0.17959954	0.05248646	10155	cambodia	0.000147302243064599	0.000252775974901273	0.582738304627767	-1.42755888580459	0.00228552627400714	0	0.143951594583707	0.00203377475935903	0.141879485087474	0.138694361440311	0.84598976109215	NA
location=Pf3D7_14_v3:1764316-1768122(-)	PF3D7_1443000	serine/threonine protein kinase	0.812713423	0.187286577	0.062779091	3807	cambodia	0.000117679074066474	0.000334568943660673	0.351733405912973	-1.09923771580535	0.00339092134656767	0.026842362132821	0	0.00960810399878508	NA	0.00121391931646808	0.855287569573284	1
location=Pf3D7_14_v3:1769626-1771350(-)	PF3D7_1443100	apicomplexan kinetochore protein 9, putative	0.826376812	0.173623188	0.063768116	1725	cambodia	0.000285699625279723	0.000123520807112027	2.31296760407829	NA	0.00866159222122228	0	NA	0.00790681770595831	NA	NA	0.71599045346062	NA
location=Pf3D7_14_v3:1773276-1775197(+)	PF3D7_1443200	heptatricopeptide repeat-containing protein, putative	0.809510516	0.190489484	0.060859855	1791	cambodia	0	0	NA	NA	0.000996543340907115	0.00690627041886385	NA	0.000959841334057156	NA	NA	0.725848563968668	NA
location=Pf3D7_14_v3:1776010-1776662(+)	PF3D7_1443300	U6 snRNA-associated Sm-like protein LSm5, putative	0.795751634	0.204248366	0.10130719	306	cambodia	0.000151629144900569	0	Inf	NA	0	NA	NA	NA	NA	NA	0.790697674418605	NA
location=Pf3D7_14_v3:1776958-1779606(-)	PF3D7_1443400	WD repeat-containing protein	0.80298103	0.19701897	0.07601626	2460	cambodia	0.000203463211588637	0.00068146900918791	0.298565611708593	-0.644583861994363	0.003524827388215	0.00510207338022771	0.1244511723381	0	0.178888417501012	0.165029969719353	0.828313253012048	2
location=Pf3D7_14_v3:1780992-1783580(-)	PF3D7_1443500	poly(A)-specific ribonuclease PARN, putative	0.814857731	0.185142269	0.06411742	2589	cambodia	6.32577930386711e-05	0	Inf	NA	0.00394288306714891	0.00844925362944561	NA	0.0154579255465628	NA	NA	0.771509167842031	1
location=Pf3D7_14_v3:1784933-1790629(-)	PF3D7_1443600	gamma-tubulin complex component, putative	0.809958458	0.190041542	0.063717746	5697	cambodia	0.000343126613588865	0.000824217409217414	0.416305952472734	0.242127495475989	0	0.000965729208431056	0.378068947019384	0.00173057418726336	0.340654021443052	0.361600269433004	0.756345177664975	NA
location=Pf3D7_14_v3:1794708-1795934(-)	PF3D7_1443800	pre-mRNA-splicing factor CWC24, putative	0.820972562	0.179027438	0.06601467	1227	cambodia	0	0	NA	NA	0	0.00538056771083895	NA	0.00457878671002584	NA	NA	0.735042735042735	1
location=Pf3D7_14_v3:1800831-1801887(+)	PF3D7_1444000	conserved Plasmodium protein, unknown function	0.816033138	0.183966862	0.049707602	684	cambodia	5.79420665881312e-05	0	Inf	NA	0.00184413330949256	0.00249857181576337	NA	0	NA	NA	0.819004524886878	NA
location=Pf3D7_14_v3:1828579-1829962(+)	PF3D7_1444300	1-acyl-sn-glycerol-3-phosphate acyltransferase, putative	0.788585514	0.211414486	0.105802048	879	cambodia	0	0	NA	NA	NA	0.0365080532936208	NA	0.00894482737067581	NA	NA	0.832369942196532	NA
location=Pf3D7_14_v3:1831009-1832803(+)	PF3D7_1444400	conserved Plasmodium protein, unknown function	0.807429453	0.192570547	0.052910053	1512	cambodia	0.000208652941398651	0.000457953653277288	0.455620213760611	NA	0	0.00403717744239184	0	0.00186469041357878	0.0124776978967861	0.00054630219136996	0.854497354497355	NA
location=Pf3D7_14_v3:1833782-1838598(-)	PF3D7_1444500	eukaryotic translation initiation factor 2-alpha kinase 1	0.813377521	0.186622479	0.061364122	4677	cambodia	8.7809884016995e-05	0.000717298533360646	0.12241748718709	-1.50976503066774	0.00985936279840826	0.00373551300469458	0.00648460145870931	0.0048507505605781	NA	0.0138886310151067	0.798068481123793	1
location=Pf3D7_14_v3:1841029-1841592(+)	PF3D7_1444600	conserved Plasmodium protein, unknown function	0.823770492	0.176229508	0.049180328	366	cambodia	0	0	NA	NA	0	0.0139807270024031	NA	0.0102279555166176	NA	NA	0.744897959183674	NA
location=Pf3D7_14_v3:1841960-1842906(+)	PF3D7_1444700	shikimate dehydrogenase, putative	0.800356506	0.199643494	0.073083779	561	cambodia	0	0.000308997526066172	0	NA	0	NA	NA	NA	NA	NA	0.775641025641026	NA
location=Pf3D7_14_v3:1848315-1848833(+)	PF3D7_1444900	conserved protein, unknown function	0.815350032	0.184649968	0.046242775	519	cambodia	0	0.000343061346051242	0	NA	0	NA	NA	NA	NA	NA	0.827586206896552	NA
location=Pf3D7_14_v3:1849172-1850392(-)	PF3D7_1445000	prolyl hydroxylase-like protein, putative	0.803849304	0.196150696	0.07043407	1221	cambodia	7.03225820932862e-05	0	Inf	NA	0.00685703363460435	0	NA	0.00469244482557362	NA	NA	0.767164179104478	NA
location=Pf3D7_14_v3:1851656-1855054(-)	PF3D7_1445100	histidine--tRNA ligase, putative	0.812444837	0.187555163	0.065019123	3399	cambodia	0.000264520006143682	5.20054486081734e-05	5.08639023838953	-1.31408231155766	0.00648033321586853	0.00625552887036232	0.239738561846235	0.00985005306357999	0.246878999800375	0.184288106363289	0.798941798941799	NA
location=Pf3D7_14_v3:1856700-1859308(+)	PF3D7_1445200	ATP-dependent RNA helicase MAK5, putative	0.810678935	0.189321065	0.066917608	2391	cambodia	0.000160405138608483	7.35709355657713e-05	2.18027863007238	-1.35287131565613	0.00170283937527185	0.000947133160883879	NA	0.00347550747927034	NA	0.00148238060153471	0.839838492597577	NA
location=Pf3D7_14_v3:1860148-1862095(+)	PF3D7_1445300	ribosomal protein S29, mitochondrial, putative	0.805785124	0.194214876	0.066666667	1815	cambodia	9.67762483049582e-05	0	Inf	-1.58158714452066	0.00434193669998071	0.00451447599259345	NA	0.02076480335508	NA	NA	0.748582230623819	NA
location=Pf3D7_14_v3:1862775-1865420(-)	PF3D7_1445400	protein serine/threonine kinase-1	0.802406148	0.197593852	0.066515495	2646	cambodia	7.8355851597793e-05	0.00071849913100744	0.10905490099609	-1.04026461668464	0.012096568896506	0.00115894032078389	NA	0.0247755045834863	0	NA	0.791808873720137	NA
location=Pf3D7_14_v3:1867616-1868065(+)	PF3D7_1445500	conserved Plasmodium protein, unknown function	0.803703704	0.196296296	0.084444444	450	cambodia	0	0	NA	NA	NA	NA	NA	NA	NA	NA	0.870967741935484	NA
location=Pf3D7_14_v3:1871778-1874381(+)	PF3D7_1445600	RNA-binding protein, putative	0.818723246	0.181276754	0.067560022	1791	cambodia	0.000109450600705361	0.000511993005683805	0.213773624815796	-1.39656540501217	0.0120044192290478	0.0106751367146741	0.000847902950681	0.0323379105193841	0	0.00424498584753936	0.824902723735409	1
location=Pf3D7_14_v3:1875421-1876874(-)	PF3D7_1445700	conserved Plasmodium protein, unknown function	0.802714646	0.197285354	0.077651515	1056	cambodia	0.000149824870211975	0	Inf	NA	NA	0	NA	NA	NA	NA	0.810699588477366	NA
location=Pf3D7_14_v3:1878658-1882577(-)	PF3D7_1445800	conserved Plasmodium membrane protein, unknown function	0.803164091	0.196835909	0.0700883	3624	cambodia	8.8926343183177e-05	0.000227811312998614	0.390350865427468	-1.68917706740623	0.00952475774626646	0	NA	0.0103629378476736	NA	NA	0.832389580973952	NA
location=Pf3D7_14_v3:1889978-1892108(-)	PF3D7_1446100	conserved Plasmodium protein, unknown function	0.812717337	0.187282663	0.061102832	2013	cambodia	0.000484948795408705	0	Inf	-1.04228314084802	0.00136681051923767	0	0	0.00180644662198147	0	0.00247468900256886	0.83419689119171	1
location=Pf3D7_14_v3:1898351-1901926(+)	PF3D7_1446300	conserved Plasmodium membrane protein, unknown function	0.803970917	0.196029083	0.066275168	3576	cambodia	0.000275105542200224	9.2208108992134e-05	2.98352872873353	-0.433225477775503	0.007277790444277	0.00368089900694739	NA	0.00752961242669628	0.949833021264028	0	0.819571865443425	NA
location=Pf3D7_14_v3:1907197-1916202(+)	PF3D7_1446500	nucleoporin NUP313, putative	0.814475535	0.185524465	0.074061737	9006	cambodia	7.74258790354901e-05	0.000525314277394994	0.147389633914846	-1.62893058241701	0.00332652632126024	0.000341628817961757	NA	0.000138002919669832	NA	NA	0.83027079303675	NA
location=Pf3D7_14_v3:1917232-1918010(-)	PF3D7_1446600	centrin-2	0.802103879	0.197896121	0.09270217	507	cambodia	0.000980904597444044	0	Inf	NA	0	NA	NA	NA	NA	NA	0.734042553191489	NA
location=Pf3D7_14_v3:1919583-1921645(-)	PF3D7_1446700	apicomplexan kinetochore protein 4, putative	0.819987585	0.180012415	0.066108007	1074	cambodia	0.000306062557141937	0.00155886972736652	0.196336199086363	-0.647363378566799	0	0	0.438647690536141	0	0.439444345409312	0.442331718670868	0.819905213270142	NA
location=Pf3D7_14_v3:1922959-1923782(+)	PF3D7_1446800	heme detoxification protein	0.794498382	0.205501618	0.084142395	618	cambodia	0	0	NA	NA	0.00196482401144514	0	NA	0.00813999071710075	NA	NA	0.773049645390071	NA
location=Pf3D7_14_v3:1924425-1926650(-)	PF3D7_1446900	glutaminyl-peptide cyclotransferase, putative	0.786024306	0.213975694	0.096354167	1152	cambodia	0	0	NA	NA	0	0	NA	NA	NA	NA	0.838842975206612	NA
location=Pf3D7_14_v3:1932421-1933200(-)	PF3D7_1447100	conserved Plasmodium protein, unknown function	0.829885057	0.170114943	0.057471264	435	cambodia	0	0	NA	NA	NA	NA	NA	NA	NA	NA	0.813084112149533	NA
location=Pf3D7_14_v3:1933985-1935775(+)	PF3D7_1447200	conserved protein, unknown function	0.822431866	0.177568134	0.064150943	1590	cambodia	0.000447769533407121	0.00450035954190891	0.0994963911743797	1.37588720644134	0.0264730384517943	0.00479664799703727	0.0288132023816361	0.00484512525753944	0.00268138117373761	0.201553898421921	0.81453634085213	NA
location=Pf3D7_14_v3:1936888-1937374(+)	PF3D7_1447300	ribosomal protein S14, mitochondrial, putative	0.779744346	0.220255654	0.100294985	339	cambodia	0	0	NA	NA	0.00237093357504458	0.00509393629213376	NA	0	NA	NA	0.761904761904762	NA
location=Pf3D7_14_v3:1937706-1939117(-)	PF3D7_1447400	conserved Plasmodium protein, unknown function	0.800306212	0.199693788	0.066929134	762	cambodia	5.56186613624272e-05	0.000225933168150265	0.246173068867144	NA	0.00402901342373248	0	NA	0	NA	NA	0.791411042944785	1
location=Pf3D7_14_v3:1942151-1942963(-)	PF3D7_1447600	conserved protein, unknown function	0.78870674	0.21129326	0.101092896	366	cambodia	0.000119753057672487	0	Inf	NA	0.000936242908549546	0.0192437629095291	NA	0.0077804850691001	NA	NA	0.809090909090909	NA
location=Pf3D7_14_v3:1943936-1944964(-)	PF3D7_1447700	conserved protein, unknown function	0.799643667	0.200356333	0.078717201	1029	cambodia	0	0.00017709005873011	0	NA	0	0	NA	0.00138783458672481	NA	NA	0.725490196078431	NA
location=Pf3D7_14_v3:1947246-1953206(+)	PF3D7_1447800	calponin homology domain-containing protein, putative	0.82547671	0.17452329	0.049823855	5961	cambodia	3.83342003585262e-05	0.000117896667222264	0.325150839813452	-1.74412216202041	0.0157083514635202	0.00734308476723095	NA	0.01861891254346	NA	NA	0.846323529411765	2
location=Pf3D7_14_v3:1954601-1957675(-)	PF3D7_1447900	multidrug resistance protein 2	0.795121951	0.204878049	0.083577236	3075	cambodia	0.000318888945649946	5.6671948114534e-05	5.62692754103797	0.21113650289923	0.00936177786496497	0.114387864986342	0.449553368230291	0.135395124785272	NA	NA	0.741883116883117	NA
location=Pf3D7_14_v3:1960033-1963962(-)	PF3D7_1448000	U3 small nucleolar RNA-associated protein 12, putative	0.808733891	0.191266109	0.068181818	3828	cambodia	0.000103218049770678	8.78480231040545e-05	1.17496155432454	-1.49952349591203	0.0181534741499981	0.00640059760232987	NA	0.0508606572978388	NA	NA	0.8125	NA
location=Pf3D7_14_v3:1965175-1965762(+)	PF3D7_1448100	conserved Plasmodium protein, unknown function	0.831349206	0.168650794	0.039115646	588	cambodia	0	0	NA	NA	NA	0	NA	NA	NA	NA	0.781456953642384	NA
location=Pf3D7_14_v3:1966245-1971618(-)	PF3D7_1448200	condensin-2 complex subunit G2, putative	0.807695848	0.192304152	0.064346866	3621	cambodia	6.86849210708886e-05	0	Inf	-1.79754154012253	0.00679019764999545	0.0080126244372868	NA	0.00394845723251012	NA	NA	0.798226164079823	NA
location=Pf3D7_14_v3:1980319-1983107(-)	PF3D7_1448400	ubiquitin-protein ligase, putative	0.792188315	0.207811685	0.082159624	2556	cambodia	8.17757049246969e-05	0	Inf	-1.26201979250953	0	0.0049938136507388	NA	0.00690048560126215	NA	0.0139392669540944	0.799651567944251	NA
location=Pf3D7_14_v3:1997542-1998303(-)	PF3D7_1448600	SNARE protein, putative	0.811023622	0.188976378	0.072178478	762	cambodia	0	0	NA	NA	NA	0	NA	NA	NA	NA	0.794594594594595	1
location=Pf3D7_14_v3:1999648-2000649(+)	PF3D7_1448700	HSP20-like chaperone, putative	0.819693945	0.180306055	0.067864271	1002	cambodia	0	0.00212530162292787	0	NA	0.0204575936981896	0.00451261018535713	0.113510352749887	0.0552799148186868	0.150282468318618	0.0355960765960121	0.812925170068027	NA
location=Pf3D7_14_v3:2001083-2002106(-)	PF3D7_1448800	Appr-1-p processing domain protein	0.806878307	0.193121693	0.075702076	819	cambodia	0.000551374932189571	0	Inf	NA	0	NA	NA	0.00139510463353706	NA	NA	0.831578947368421	NA
location=Pf3D7_14_v3:2002921-2003373(-)	PF3D7_1448900	mitochondrial respiratory chain complex II subunit, putative	0.800438596	0.199561404	0.096491228	228	cambodia	0	0	NA	NA	NA	NA	NA	NA	NA	NA	0.716666666666667	1
location=Pf3D7_14_v3:2004406-2005456(-)	PF3D7_1449000	gamete egress and sporozoite traversal protein, putative	0.802766622	0.197233378	0.088353414	747	cambodia	0.000922849197522418	0	Inf	NA	0.0900710565192514	0.0159623927033563	NA	0.0736371294135443	NA	0.302506900940838	0.841530054644809	1
location=Pf3D7_14_v3:2008431-2012494(+)	PF3D7_1449100	CLASP domain-containing protein, putative	0.816720604	0.183279396	0.061488673	3090	cambodia	0	5.63450996027363e-05	0	NA	0.00532005003373052	0.00883821911957583	NA	0	NA	NA	0.841212121212121	NA
location=Pf3D7_14_v3:2014670-2015055(+)	PF3D7_1449200	conserved Plasmodium protein, unknown function	0.809431525	0.190568475	0.112403101	258	cambodia	0.000185419994878035	0	Inf	NA	NA	NA	NA	NA	NA	NA	0.788461538461538	NA
location=Pf3D7_14_v3:2017311-2019560(+)	PF3D7_1449300	transcription factor IIIb subunit, putative	0.808596918	0.191403082	0.083698297	2055	cambodia	2.05318024631958e-05	0.000173396162782643	0.118409785624455	NA	0.00856117367571568	0.0029374572056051	NA	0.0257489196431221	NA	NA	0.776377952755905	NA
location=Pf3D7_14_v3:2020209-2024137(-)	PF3D7_1449400	crossover junction endonuclease MUS81, putative	0.819400769	0.180599231	0.0610587	3816	cambodia	0.000293040454980484	0	Inf	-0.825352970579147	0.0245779472933832	0.017349677691325	0.313916248234734	0.0400988493623668	0.258127531146863	0.363501496002857	0.856682769726248	4
location=Pf3D7_14_v3:2031087-2033397(+)	PF3D7_1449500	AP2 domain transcription factor AP2-O5, putative	0.819832402	0.180167598	0.058659218	2148	cambodia	0.000294238388732239	0	Inf	NA	0.00329168921657158	0.00192765694908957	0.0185633303936388	0.006185795165943	0.0476899255377187	0.020854230792488	0.789855072463768	1
location=Pf3D7_14_v3:2035116-2036630(-)	PF3D7_1449600	conserved protein, unknown function	0.813751375	0.186248625	0.055445545	1515	cambodia	0.000385129735882856	0	Inf	-0.930907914242736	NA	NA	NA	NA	NA	NA	0.75197889182058	NA
location=Pf3D7_14_v3:2038132-2041542(-)	PF3D7_1449700	exosome complex exonuclease RRP6	0.818674875	0.181325125	0.054236294	3411	cambodia	0.000226311015935612	0	Inf	-0.419706435845668	0	0	NA	0	NA	0.221159289876213	0.877104377104377	1
location=Pf3D7_14_v3:2043009-2043542(+)	PF3D7_1449800	conserved protein, unknown function	0.813982522	0.186017478	0.074906367	534	cambodia	0	0	NA	NA	NA	NA	NA	NA	NA	NA	0.82962962962963	NA
location=Pf3D7_14_v3:2044007-2045029(-)	PF3D7_1449900	conserved protein, unknown function	0.808406647	0.191593353	0.06744868	1023	cambodia	7.15945238206623e-05	0.000297980002777051	0.240266202944596	NA	NA	NA	NA	NA	NA	NA	0.93127147766323	2
location=Pf3D7_14_v3:2055791-2056437(+)	PF3D7_1450200	conserved Plasmodium protein, unknown function	0.827646544	0.172353456	0.041994751	381	cambodia	0.000116815657907419	0	Inf	NA	0.00415765891644217	NA	NA	0.0128959921972841	NA	NA	0.738636363636364	NA
location=Pf3D7_14_v3:2056641-2059238(+)	PF3D7_1450300	NADPH--cytochrome P450 reductase, putative	0.807672569	0.192327431	0.065050038	2598	cambodia	0.000139731885682297	0.000126404588216779	1.10543365279322	-1.20591164277297	0	0	NA	0.0108737987360516	NA	NA	0.855784469096672	NA
location=Pf3D7_14_v3:2059936-2065770(-)	PF3D7_1450400	E3 ubiquitin-protein ligase ZNF598, putative	0.818036736	0.181963264	0.055103884	5535	cambodia	0.000185234900719969	0.000242294376410324	0.764503507940584	-1.1658013880008	0.00782145957275716	0.00430164894403241	0.422411303426633	0.0234963611554974	0.357024242521072	0.525187590228377	0.856534954407295	NA
location=Pf3D7_14_v3:2067739-2073656(-)	PF3D7_1450500	conserved Plasmodium protein, unknown function	0.822853688	0.177146312	0.049979847	4962	cambodia	0.00024452080943918	0.000302787958902424	0.807564509254408	-1.28129865713208	0.0113065836884768	0	0.614030603756138	0.00641257247025949	0.630119932973322	0.669225070524985	0.843251088534107	NA
location=Pf3D7_14_v3:2075586-2077349(-)	PF3D7_1450600	S-adenosylmethionine-dependent methyltransferase, putative	0.795729403	0.204270597	0.083333333	1764	cambodia	0	0	NA	NA	0.00101746781367737	0.00590630978474118	NA	0.00125598123436587	NA	NA	0.8515625	NA
location=Pf3D7_14_v3:2078488-2080350(+)	PF3D7_1450700	conserved Plasmodium protein, unknown function	0.812488817	0.187511183	0.073537305	1863	cambodia	0.000466009848902691	0	Inf	-0.664048232182436	0.00059657459477663	0	NA	0	0.199799712451364	NA	0.84742951907131	2
location=Pf3D7_14_v3:2080898-2082247(-)	PF3D7_1450800	conserved protein, unknown function	0.807283951	0.192716049	0.07037037	1350	cambodia	0.000118413494024072	0.00012522315074019	0.945619826079553	-1.51104048302064	0.0084502840084664	0	0.00945900570728631	0.0147648162280695	0.025540040805408	0	0.823943661971831	NA
location=Pf3D7_14_v3:2083231-2084665(+)	PF3D7_1450900	acetyl-CoA acetyltransferase, putative	0.785714286	0.214285714	0.10192147	1197	cambodia	0	0	NA	NA	0.00204400501214853	0.00776501485675663	NA	0.00171799189228008	NA	NA	0.818421052631579	NA
location=Pf3D7_14_v3:2085105-2087519(-)	PF3D7_1451000	conserved Plasmodium protein, unknown function	0.818426501	0.181573499	0.063354037	2415	cambodia	0.000263709860447071	0	Inf	NA	0.0144293685840267	0.00297483953485744	0.745405328131216	0.0440295931444503	0.570333252744795	0.832959669443527	0.854858548585486	NA
location=Pf3D7_14_v3:2094340-2099736(-)	PF3D7_1451200	conserved Plasmodium protein, unknown function	0.81461794	0.18538206	0.072203765	4515	cambodia	0.0003141504557922	0.00064809065877436	0.484732269380811	-0.466259173278274	0.0110968439214283	0.0301697695277708	0.291128065189623	0.0809664961972387	0.158615747930984	0.38232153730557	0.851293103448276	NA
location=Pf3D7_14_v3:2104947-2107047(+)	PF3D7_1451300	E3 SUMO-protein ligase NSE2, putative	0.810869565	0.189130435	0.072463768	690	cambodia	0	0	NA	NA	NA	NA	NA	NA	NA	NA	0.795698924731183	NA
location=Pf3D7_14_v3:2108874-2112788(+)	PF3D7_1451400	transcriptional regulatory protein sir2b	0.817028523	0.182971477	0.063090677	3915	cambodia	0.000130459589251061	9.47870597988987e-05	1.37634387571305	NA	0.0409519889809396	0	NA	0.0653247077763875	NA	NA	0.779846659364732	NA
location=Pf3D7_14_v3:2113561-2114004(-)	PF3D7_1451500	pre-mRNA-splicing factor CWF18, putative	0.818693694	0.181306306	0.06981982	444	cambodia	0.000189612609073623	0	Inf	NA	0.00983084250335117	NA	NA	NA	NA	NA	0.8	NA
location=Pf3D7_14_v3:2115436-2118190(-)	PF3D7_1451600	LCCL domain-containing protein	0.789645881	0.210354119	0.102386451	2598	cambodia	6.42300370685661e-05	0.000241112389837444	0.266390446015111	NA	0.00201120416649152	0.0469974438185589	NA	0.0439828478238401	0.00511155345376604	NA	0.793205317577548	1
location=Pf3D7_14_v3:2118947-2120280(-)	PF3D7_1451700	calcineurin subunit B	0.808988764	0.191011236	0.095505618	534	cambodia	0	0	NA	NA	NA	NA	NA	0	NA	NA	0.741176470588235	NA
location=Pf3D7_14_v3:2128168-2131257(-)	PF3D7_1451900	ribosome biogenesis protein TSR1, putative	0.810517799	0.189482201	0.071521036	3090	cambodia	0.000159200589213091	0	Inf	NA	0.0187280208345224	0.00297738579527792	0.730023471888746	0.0496182662816819	0.761626846392127	0.668909313495833	0.833986928104575	NA
location=Pf3D7_14_v3:2143302-2144876(+)	PF3D7_1452200	aminomethyltransferase, putative	0.806455026	0.193544974	0.064126984	1575	cambodia	0	0	NA	NA	0.00511558784172455	0.0111709673082732	NA	0	NA	NA	0.831460674157303	NA
location=Pf3D7_14_v3:2145166-2146230(-)	PF3D7_1452300	DER1-like protein	0.785446009	0.214553991	0.082629108	1065	cambodia	0.000251646656200623	0	Inf	NA	NA	NA	NA	NA	NA	NA	0.774436090225564	NA
location=Pf3D7_14_v3:2148421-2151123(+)	PF3D7_1452400	conserved Plasmodium protein, unknown function	0.828770502	0.171229498	0.04772475	2703	cambodia	0.000291383571943942	0	Inf	NA	0	0	0	0	0	0	0.836552748885587	2
location=Pf3D7_14_v3:2151823-2153614(-)	PF3D7_1452500	syntaxin-6, putative	0.80581761	0.19418239	0.067610063	636	cambodia	0.000196693807763315	0	Inf	NA	NA	0	NA	NA	NA	NA	0.787234042553192	3
location=Pf3D7_14_v3:2155736-2166467(+)	PF3D7_1452600	conserved Plasmodium protein, unknown function	0.816059339	0.183940661	0.056152927	10044	cambodia	0.000180778647787972	0.00038313604456745	0.471839312305023	-0.951725263609592	0.0250098871222772	0.00551882638159154	0.0889226268651515	0.0435296466152223	0.0807445745815037	0.133731216746245	0.84055573933179	NA
location=Pf3D7_14_v3:2167219-2169540(+)	PF3D7_1452700	U1 snRNP-associated protein, putative	0.814375206	0.185624794	0.069238378	1011	cambodia	0	0	NA	NA	0.0129736036757432	0.000531725603278163	NA	0.0141910443123685	NA	NA	0.822033898305085	1
location=Pf3D7_14_v3:2170461-2171690(+)	PF3D7_1452800	conserved Plasmodium protein, unknown function	0.827712927	0.172287073	0.058365759	771	cambodia	5.35206849857482e-05	0	Inf	NA	0	0	NA	0	NA	NA	0.796610169491525	1
location=Pf3D7_14_v3:2171869-2172555(-)	PF3D7_1452900	conserved protein, unknown function	0.810528869	0.189471131	0.056768559	687	cambodia	0.000115200679397666	0	Inf	NA	0.00374876895061793	0.00251683311345117	NA	0.00052295035152562	NA	NA	0.825454545454545	3
location=Pf3D7_14_v3:2173027-2175822(-)	PF3D7_1453000	conserved Plasmodium protein, unknown function	0.818490701	0.181509299	0.059012876	2796	cambodia	4.01905767261817e-05	0.000184669644034899	0.217634993212997	-1.6400907402499	0	0.00532821155578091	NA	0.01077680552281	NA	NA	0.863687150837989	1
location=Pf3D7_14_v3:2176837-2178729(-)	PF3D7_1453100	dynactin subunit 4, putative	0.817573516	0.182426484	0.05758056	1893	cambodia	8.0346584936168e-05	9.18840379248727e-05	0.874434632507791	NA	0.00619999336254873	0.00478886630195546	0.00995840760546658	0.00287465406212681	0	0	0.834767641996558	NA
location=Pf3D7_14_v3:2179519-2186631(+)	PF3D7_1453200	conserved Plasmodium protein, unknown function	0.809269162	0.190730838	0.063502674	4488	cambodia	0.000581666808491973	3.93607897411418e-05	14.7778236238991	0.212941327134556	0.16676166633039	0.00933336994727948	0.709014656037946	0.11096348589249	0.66343063483746	0.456183553622655	0.818676337262013	NA
location=Pf3D7_14_v3:2187385-2187615(+)	PF3D7_1453300	Yos1-like protein, putative	0.810966811	0.189033189	0.043290043	231	cambodia	0	0	NA	NA	0	NA	NA	NA	NA	NA	0.833333333333333	NA
location=Pf3D7_14_v3:2188178-2193949(+)	PF3D7_1453400	gamma-tubulin complex component, putative	0.815719566	0.184280434	0.050762301	5772	cambodia	4.08061697700499e-05	0.000172884625610928	0.236031223863034	-1.66151929498592	0.000396281879963216	0.00548766400938519	NA	0.00347482469496345	NA	NA	0.825308641975309	3
location=Pf3D7_14_v3:2199371-2204708(-)	PF3D7_1453600	RAP protein, putative	0.810963049	0.189036951	0.056585554	5178	cambodia	0.000280500919135451	0.000472137842220858	0.594108105836255	-1.03157994344277	0.00496995774001641	0.00344181665178049	0.12911677822584	0.00370862695053884	0	0.192059868700928	0.847318611987382	1
location=Pf3D7_14_v3:2209792-2212524(-)	PF3D7_1453800	glucose-6-phosphate dehydrogenase-6-phosphogluconolactonase	0.8014392	0.1985608	0.077570435	2733	cambodia	0.000224012636168284	0	Inf	-1.20255614961843	0.0440861724721842	0.0300187242772402	NA	0.0034016610988003	NA	NA	0.726465364120782	2
location=Pf3D7_14_v3:2214910-2217795(+)	PF3D7_1453900	conserved Plasmodium protein, unknown function	0.813236313	0.186763687	0.072765073	2886	cambodia	0.000163259242403895	0.000401346160023587	0.406779131496612	-1.3223718124541	0.00552639965474163	0	NA	0	NA	NA	0.838779956427015	NA
location=Pf3D7_14_v3:2219080-2220615(+)	PF3D7_1454000	RNA-binding protein, putative	0.814561632	0.185438368	0.076822917	1536	cambodia	0	0	NA	NA	0	NA	NA	0.00274830177194278	NA	NA	0.83011583011583	NA
location=Pf3D7_14_v3:2221351-2221884(+)	PF3D7_1454100	tRNA intron endonuclease, putative	0.803287982	0.196712018	0.074829932	294	cambodia	0	0	NA	NA	NA	NA	NA	NA	NA	NA	0.847058823529412	NA
location=Pf3D7_14_v3:2222490-2226704(-)	PF3D7_1454200	conserved Plasmodium protein, unknown function	0.812020561	0.187979439	0.055041518	4215	cambodia	0.000161678465023311	8.226273063295e-05	1.96539142062653	-0.876110647281874	0	0	NA	0.00772943863483981	NA	NA	0.812761506276151	NA
location=Pf3D7_14_v3:2229284-2231581(+)	PF3D7_1454300	SNF1-related serine/threonine protein kinase KIN	0.809326951	0.190673049	0.063098346	2298	cambodia	0	0.00082014334591137	0	NA	0.0202048194093415	0	NA	0.0114982324996435	NA	NA	0.811437403400309	NA
location=Pf3D7_14_v3:2234143-2236476(+)	PF3D7_1454400	aminopeptidase P	0.79562982	0.20437018	0.092973436	2334	cambodia	0	0.000224199440775259	0	NA	0	0	NA	NA	NA	NA	0.736346516007533	3
location=Pf3D7_14_v3:2245100-2245564(-)	PF3D7_1454900	conserved protein, unknown function	0.785663082	0.214336918	0.137634409	465	cambodia	0	0	NA	NA	NA	NA	NA	NA	NA	NA	0.739583333333333	1
location=Pf3D7_14_v3:2247245-2249750(-)	PF3D7_1455000	protein phosphatase PPM3, putative	0.796296296	0.203703704	0.088402271	1233	cambodia	3.61850870187347e-05	0.00028276722388548	0.127967755673796	NA	NA	NA	NA	NA	NA	NA	0.755555555555556	1
location=Pf3D7_14_v3:2251188-2251934(-)	PF3D7_1455100	protein tyrosine phosphatase, putative	0.794250646	0.205749354	0.085271318	516	cambodia	0	0	NA	NA	0.00258241603524898	NA	NA	NA	NA	NA	0.781818181818182	4
location=Pf3D7_14_v3:2259465-2261297(+)	PF3D7_1455300	conserved protein, unknown function	0.78396072	0.21603928	0.117294053	1833	cambodia	2.18380772152273e-05	0	Inf	NA	0.154173759651888	0.0170245708876085	NA	0.148544999402518	NA	NA	0.844059405940594	1
location=Pf3D7_14_v3:2262739-2263801(-)	PF3D7_1455400	hemolysin III	0.795445622	0.204554378	0.08598351	849	cambodia	0.000110258528419734	0.000707104124532332	0.155929692098257	NA	0.00128717637517259	0.0224125907805903	0.952016653652081	0.0144226822211276	0.965380264059515	0.9581214533959	0.701834862385321	NA
location=Pf3D7_14_v3:2271529-2277243(-)	PF3D7_1455600	ferlin, putative	0.800058326	0.199941674	0.079265092	5715	cambodia	9.69234265105893e-05	5.96949921031085e-05	1.62364418012114	-1.10577445585502	0.000857633836262483	0.011248348324855	0.733394648413288	0.0211381062545615	0.635725243354348	0.768276353454854	0.78184591914569	1
location=Pf3D7_14_v3:2278701-2282162(-)	PF3D7_1455700	conserved Plasmodium protein, unknown function	0.817666461	0.182333539	0.066481138	3234	cambodia	0.000323630287327979	0.000227450378594281	1.42286106239138	-1.02230098583955	0.00649836864183504	0.00372341452657657	0.902970783558551	0	0.874380400148745	0.863776503301291	0.800791556728232	NA
location=Pf3D7_14_v3:2285113-2290227(+)	PF3D7_1455800	LCCL domain-containing protein	0.793263288	0.206736712	0.096827359	4854	cambodia	6.91704884293516e-05	0.000198250938766244	0.348903711931019	-1.52767876257841	0.0185281389607626	0.00389130184863241	NA	0.0225952552301433	NA	NA	0.791304347826087	1
location=Pf3D7_14_v3:2290887-2292691(-)	PF3D7_1455900	polyprenol reductase	0.786130536	0.213869464	0.08974359	858	cambodia	9.6870657165125e-05	0	Inf	NA	0.010012516841673	0	0	0.00998000215821212	0	0.0216774901673832	0.850220264317181	NA
location=Pf3D7_14_v3:2296491-2300868(+)	PF3D7_1456000	AP2 domain transcription factor AP2-HC	0.82820202	0.17179798	0.053333333	4125	cambodia	0.000172505280008353	8.81024687229972e-05	1.95800733519428	-1.40527525027189	0	0.00163390059654121	0	NA	NA	0.0537489087720061	0.848484848484849	NA
location=Pf3D7_14_v3:2301456-2302844(-)	PF3D7_1456100	serine hydroxymethyltransferase	0.80525558	0.19474442	0.067674586	1389	cambodia	2.87846081381222e-05	0	Inf	NA	0	0.00745427670716966	NA	0	NA	0.00128964790248021	0.83375314861461	NA
location=Pf3D7_14_v3:2303565-2306468(+)	PF3D7_1456200	conserved Plasmodium protein, unknown function	0.812155647	0.187844353	0.054752066	2904	cambodia	4.23861283687703e-05	6.19251486922627e-05	0.684473582443999	-1.34347368691976	0	0.0143714134904095	0.0392801678260405	0.0163747806689436	0	0.0410457553408815	0.794642857142857	NA
location=Pf3D7_14_v3:2309181-2312472(-)	PF3D7_1456400	conserved Plasmodium protein, unknown function	0.817530621	0.182469379	0.058727034	3048	cambodia	0	0	NA	NA	0.00116350748863194	0.000312263923575796	NA	0.00570256100076218	NA	NA	0.818066157760814	NA
location=Pf3D7_14_v3:2321953-2322798(-)	PF3D7_1456600	ribosomal protein L28, mitochondrial, putative	0.783293932	0.216706068	0.096926714	846	cambodia	0	0	NA	NA	NA	0	NA	NA	NA	NA	0.724137931034483	NA
location=Pf3D7_14_v3:2334787-2335962(+)	PF3D7_1456900	conserved protein, unknown function	0.794294294	0.205705706	0.092342342	444	cambodia	0.00130099299241683	0	Inf	-0.514983060961588	NA	NA	NA	0.00127644323805275	NA	0.0945135578753544	0.813559322033898	NA
location=Pf3D7_14_v3:2336649-2339153(-)	PF3D7_1457000	signal peptide peptidase	0.786386871	0.213613129	0.10330912	1239	cambodia	7.57407727104865e-05	0	Inf	NA	NA	NA	NA	NA	NA	NA	0.708154506437768	NA
location=Pf3D7_14_v3:2340784-2343027(+)	PF3D7_1457100	conserved Plasmodium protein, unknown function	0.815879382	0.184120618	0.062388592	2244	cambodia	0.000199645389405869	0.000825581739682986	0.241823891941373	-0.653018310514013	0	0	0	0	0.000224062037546553	0.000486054778441755	0.852941176470588	1
location=Pf3D7_14_v3:2343640-2344218(-)	PF3D7_1457200	thioredoxin 1	0.785185185	0.214814815	0.126984127	315	cambodia	0	0	NA	NA	0.015533293203628	0.0124816552571244	NA	0.0309364871397872	NA	NA	0.807692307692308	NA
location=Pf3D7_14_v3:2346178-2348097(-)	PF3D7_1457300	MA3 domain-containing protein, putative	0.811197917	0.188802083	0.065625	1920	cambodia	2.21038761595396e-05	0	Inf	NA	0	0	0.959469772480604	0.00591616782377621	0.963846017591749	0.96385581067705	0.769392033542977	1
location=Pf3D7_14_v3:2350985-2360152(+)	PF3D7_1457400	conserved Plasmodium protein, unknown function	0.815735893	0.184264107	0.052028796	9168	cambodia	6.86478984071998e-05	0.000105473942941264	0.650851731649286	-1.16949438153565	0.0112806509917554	0.00173800329532172	NA	0.0123635703403868	NA	0.0684411718211078	0.852579034941764	NA
location=Pf3D7_14_v3:2363578-2365370(+)	PF3D7_1457600	conserved Plasmodium protein, unknown function	0.821099077	0.178900923	0.057761733	1662	cambodia	4.59022516194472e-05	0.000105387165461757	0.435558271430161	NA	0.00201486152117884	0.0118107571815588	0.864602448992107	0.0182005660987289	0.87292900050757	0.816185890334536	0.845303867403315	NA
location=Pf3D7_14_v3:2367287-2371723(+)	PF3D7_1457700	large ribosomal subunit nuclear export factor, putative	0.822853279	0.177146721	0.047103899	4437	cambodia	8.75437093407943e-05	0.000873630815188697	0.100206755323627	-1.17227706364351	0	0.00442211660799935	NA	0.00679878659767521	NA	0.00128964790248021	0.805357142857143	NA
location=Pf3D7_14_v3:2372233-2373744(-)	PF3D7_1457800	conserved Plasmodium protein, unknown function	0.831128748	0.168871252	0.042989418	1512	cambodia	0.000535653800914783	0.000797856942408263	0.671365720398394	0.639445868789399	0.0261547200475375	0.00749426421281962	0.24993123962983	0.00136510059292004	0.319297004416636	0.354407278379193	0.846547314578005	1
location=Pf3D7_14_v3:2375579-2385946(+)	PF3D7_1457900	conserved Plasmodium protein, unknown function	0.818528164	0.181471836	0.048128858	10368	cambodia	0.000168575788362378	0.000550637586910882	0.306146533345281	-1.01292407282714	0.00486099489095328	0.00395284803785304	0.0691253572385082	0.00684929888870047	0.0772261689451803	0.117156552263311	0.869124683366169	NA
location=Pf3D7_14_v3:2387786-2389495(+)	PF3D7_1458000	cysteine proteinase falcipain 1	0.810331384	0.189668616	0.073099415	1710	cambodia	0.000358946875082624	0	Inf	-0.412577121834615	0.0226184436524951	0	0.329501412239234	0.0399684808915243	0.291903741142869	0.46552952269373	0.813996316758748	1
location=Pf3D7_14_v3:2390726-2390902(+)	PF3D7_1458100	protein PET117, putative	0.783427495	0.216572505	0.101694915	177	cambodia	0	0	NA	NA	NA	NA	NA	NA	NA	NA	0.705882352941177	NA
location=Pf3D7_14_v3:2391118-2391601(+)	PF3D7_1458200	conserved Plasmodium protein, unknown function	0.804804805	0.195195195	0.075075075	333	cambodia	0.000613949903531753	0	Inf	NA	NA	NA	NA	0	NA	NA	0.801526717557252	NA
location=Pf3D7_14_v3:2391783-2396831(-)	PF3D7_1458300	alpha/beta hydrolase, putative	0.808044474	0.191955526	0.061914105	4587	cambodia	0.000172385859462508	3.62203749280238e-05	4.75936154181366	-1.39865455292009	0.000386448553120284	0.00396837525804718	NA	0.0150147254488623	0.0817846156144808	NA	0.830542531815137	NA
location=Pf3D7_14_v3:2397919-2398869(-)	PF3D7_1458400	aminodeoxychorismate lyase	0.807395724	0.192604276	0.074658254	951	cambodia	0	0	NA	NA	0.00641453456961796	0.00267475743724237	NA	0.0240302583809115	NA	NA	0.818548387096774	NA
location=Pf3D7_14_v3:2400515-2405411(+)	PF3D7_1458500	spindle assembly abnormal protein 4, putative	0.828420257	0.171579743	0.051020408	4410	cambodia	7.38237255874352e-05	0.000342860260653663	0.215317241626925	-1.21699840661468	0.000218658135839834	0.00600356853921123	0.205574492948041	0.0124667865998009	0.16443908270084	0.210540551962435	0.860944777112442	2
location=Pf3D7_14_v3:2406668-2410159(+)	PF3D7_1458600	zinc finger protein, putative	0.816676212	0.183323788	0.053837342	3492	cambodia	0.000259218494177781	0	Inf	0.305819523693029	0.00326190043091818	0.00284798022072125	0.212087958612553	0.0171755571627955	NA	NA	0.859375	1
location=Pf3D7_14_v3:2414870-2417467(-)	PF3D7_1458800	DNA-directed RNA polymerase III subunit RPC5, putative	0.823903002	0.176096998	0.047344111	2598	cambodia	1.5635540229583e-05	7.3153822647918e-05	0.213735108619481	NA	0	0.00850672596336083	NA	0.0217227682409573	NA	NA	0.791436464088398	NA
location=Pf3D7_14_v3:2418422-2419298(+)	PF3D7_1458900	golgi apparatus membrane protein TVP23, putative	0.807359307	0.192640693	0.079365079	693	cambodia	0.000121957000114887	0	Inf	NA	0	0.000141886409698221	NA	0.00180787628199518	NA	NA	0.808080808080808	NA
location=Pf3D7_14_v3:2420764-2422989(+)	PF3D7_1459000	ATP-dependent RNA helicase DBP5	0.805181192	0.194818808	0.089398023	2226	cambodia	4.16453381350757e-05	0	Inf	NA	0.0104686307896404	0.0126530927553008	NA	0.00789661983712196	NA	NA	0.729166666666667	2
location=Pf3D7_14_v3:2423907-2426300(+)	PF3D7_1459100	GTP-binding protein, putative	0.801239209	0.198760791	0.077694236	2394	cambodia	0.000364882475429632	0.000276871414114695	1.3178770245977	-0.171867073302792	0.0128687891408495	0.00122071351492518	0.0333694457134018	0.000744078840378418	0.478449706919198	0.0850742497888544	0.781512605042017	NA
location=Pf3D7_14_v3:2427224-2430091(-)	PF3D7_1459200	WD repeat-containing protein, putative	0.82095537	0.17904463	0.056136681	2868	cambodia	0.000223353501033538	0	Inf	-0.739048798903365	0.00294382339136	0.0163158209963923	NA	0.00340592140936573	NA	NA	0.819714656290532	2
location=Pf3D7_14_v3:2432177-2432746(+)	PF3D7_1459300	OPA3-like protein, putative	0.811403509	0.188596491	0.061403509	570	cambodia	7.5294208655369e-05	0	Inf	NA	NA	NA	NA	NA	NA	NA	0.770833333333333	1
location=Pf3D7_14_v3:2433361-2434383(-)	PF3D7_1459400	conserved protein, unknown function	0.802215705	0.197784295	0.080156403	1023	cambodia	0	0	NA	NA	NA	NA	NA	NA	NA	NA	0.727810650887574	NA
location=Pf3D7_14_v3:2436695-2439616(+)	PF3D7_1459500	conserved Plasmodium protein, unknown function	0.813084645	0.186915355	0.046543463	2922	cambodia	2.77628580671187e-05	0	Inf	NA	0.0124883995978139	0	NA	0.00984802197434036	NA	NA	0.819459459459459	NA
location=Pf3D7_14_v3:2441345-2443896(+)	PF3D7_1459600	AP-4 complex accessory subunit Tepsin, putative	0.8172624	0.1827376	0.071072319	2406	cambodia	8.40320507234566e-05	0	Inf	-1.26468583799872	0.00900013333958353	0.0117774083567596	NA	0.00374682815256931	NA	NA	0.803370786516854	3
location=Pf3D7_14_v3:2444473-2446179(-)	PF3D7_1459700	pyridoxal 5'-phosphate synthase, putative	0.789737654	0.210262346	0.094907407	864	cambodia	0	0	NA	NA	0	0	NA	0	NA	NA	0.814024390243902	NA
location=Pf3D7_14_v3:2450207-2450788(-)	PF3D7_1459900	rhoptry protein, putative	0.786655212	0.213344788	0.097938144	582	cambodia	6.90651852303919e-05	0.000251288115676296	0.274844614296684	NA	0	NA	NA	NA	NA	NA	0.848920863309353	NA
location=Pf3D7_14_v3:2454902-2455879(+)	PF3D7_1460100	FYVE and coiled-coil domain-containing protein	0.809815951	0.190184049	0.079754601	978	cambodia	0	0.000188963090023926	0	NA	0	NA	NA	NA	NA	NA	0.753623188405797	NA
location=Pf3D7_14_v3:2456879-2457802(-)	PF3D7_1460200	conserved protein, unknown function	0.806998557	0.193001443	0.073593074	924	cambodia	0	0.000176804144031546	0	NA	NA	NA	NA	NA	NA	NA	0.851351351351351	NA
location=Pf3D7_14_v3:2461321-2463104(+)	PF3D7_1460400	ubiquitin carboxyl-terminal hydrolase isozyme L3	0.807820696	0.192179304	0.080114449	699	cambodia	6.36483598193433e-05	0	Inf	NA	0	0.00416709380727056	NA	NA	NA	NA	0.824324324324324	1
location=Pf3D7_14_v3:2466091-2470989(+)	PF3D7_1460500	conserved Plasmodium protein, unknown function	0.822650881	0.177349119	0.059604001	4899	cambodia	7.79376896173107e-06	0	Inf	NA	0.00138990033362084	0.0576593784672601	NA	0.0164664054082285	NA	NA	0.843283582089552	3
location=Pf3D7_14_v3:2475501-2476473(-)	PF3D7_1460700	60S ribosomal protein L27	0.791761149	0.208238851	0.102040816	441	cambodia	0	0	NA	NA	NA	0	NA	NA	NA	NA	0.813084112149533	1
location=Pf3D7_14_v3:2477828-2479735(-)	PF3D7_1460800	snRNA-activating protein complex subunit 3, putative	0.813504542	0.186495458	0.064465409	1908	cambodia	6.14620631683338e-05	0	Inf	-1.42708633812901	0	0.00954931579464611	NA	0.0110784131022628	NA	0.0012018912848987	0.832951945080092	NA
location=Pf3D7_14_v3:2480440-2481916(+)	PF3D7_1460900	ribosomal protein S10, apicoplast, putative	0.801616162	0.198383838	0.075151515	825	cambodia	0.000936508447615606	0	Inf	NA	0.0067233145862955	0.00242294365879772	NA	0	NA	NA	0.86	1
location=Pf3D7_14_v3:2482775-2485086(+)	PF3D7_1461000	conserved Plasmodium protein, unknown function	0.816756272	0.183243728	0.056451613	1488	cambodia	0	0	NA	NA	0.000648225186072465	0	NA	0	NA	NA	0.757679180887372	1
location=Pf3D7_14_v3:2485864-2488620(+)	PF3D7_1461100	conserved Plasmodium protein, unknown function	0.820016142	0.179983858	0.059725585	2478	cambodia	0.000363961576764307	0	Inf	-0.294284568888293	0	0	NA	0	NA	NA	0.814940577249576	4
location=Pf3D7_14_v3:2492166-2492369(+)	PF3D7_1461300	40S ribosomal protein S28e, putative	0.77369281	0.22630719	0.12254902	204	cambodia	0	0	NA	NA	NA	NA	NA	NA	NA	NA	0.714285714285714	1
location=Pf3D7_14_v3:2493400-2494762(-)	PF3D7_1461400	MORN repeat protein, putative	0.796697626	0.203302374	0.091847265	969	cambodia	0.000252821187010345	0	Inf	NA	0.0231461349112163	0	0.430020021485094	0.0188053408790948	0.416954973293671	0.295984861119147	0.788235294117647	2
location=Pf3D7_14_v3:2496050-2497400(-)	PF3D7_1461500	meiotic nuclear division protein 1, putative	0.821680217	0.178319783	0.066666667	615	cambodia	0	0	NA	NA	NA	NA	NA	NA	NA	NA	0.734939759036145	NA
location=Pf3D7_14_v3:2498047-2500384(-)	PF3D7_1461600	splicing factor 3B subunit 2, putative	0.805309735	0.194690265	0.088987217	2034	cambodia	8.10684281413471e-05	0.00199832079472967	0.0405682753015208	-0.909556200879804	0.00647421321230306	0.0377276531189901	0.25480925509611	0.059882960998754	0.357824089778498	0.189393782700113	0.797697368421053	1
location=Pf3D7_14_v3:2501578-2502515(-)	PF3D7_1461700	conserved Plasmodium protein, unknown function	0.821084864	0.178915136	0.060367454	381	cambodia	0	0.00164819689544692	0	NA	NA	NA	NA	NA	NA	NA	0.725490196078431	1
location=Pf3D7_14_v3:2504149-2512505(+)	PF3D7_1461800	conserved Plasmodium protein, unknown function	0.82242498	0.17757502	0.062652068	8220	cambodia	0.000157043741527724	0.000126627535692649	1.24020214615011	-1.73821121202907	0	0.0296557399252619	0.103034289585195	0.000135574794886521	0.0383876970907128	0.0655938145514369	0.863678373382625	1
location=Pf3D7_14_v3:2514673-2517945(+)	PF3D7_1461900	valine--tRNA ligase, putative	0.802576637	0.197423363	0.083715246	3273	cambodia	0.000121988770035265	5.6699282912865e-05	2.15150463582999	-1.18714797624283	0	0.0981597499512726	NA	0.00740851185178565	NA	NA	0.722972972972973	NA
location=Pf3D7_14_v3:2518392-2518757(-)	PF3D7_1462000	thioredoxin-like protein	0.812386157	0.187613843	0.06010929	366	cambodia	0	0	NA	NA	NA	NA	NA	NA	NA	NA	0.761061946902655	NA
location=Pf3D7_14_v3:2523919-2524140(+)	PF3D7_1462200	conserved protein, unknown function	0.794294294	0.205705706	0.094594595	222	cambodia	0	0	NA	NA	NA	NA	NA	NA	NA	NA	0.9	NA
location=Pf3D7_14_v3:2544824-2549785(-)	PF3D7_1462500	conserved Plasmodium protein, unknown function	0.809086938	0.190913062	0.058540848	2289	cambodia	0.000595806298823033	0.00130409018206811	0.456875074297518	-0.934262524817314	0	0.00313293591075321	NA	0.0112927247383947	0	0.00199190550501772	0.774038461538462	NA
location=Pf3D7_14_v3:2561069-2563492(-)	PF3D7_1462900	AAA ATPase, putative	0.809955996	0.190044004	0.056930693	2424	cambodia	3.20830870196288e-05	6.79062238746528e-05	0.472461656516943	-1.4262972073667	0	0.00214449110868573	0	0.00191744145738409	0	0	0.85809906291834	NA
location=Pf3D7_14_v3:2565357-2566283(-)	PF3D7_1463000	mediator of RNA polymerase II transcription subunit 20, putative	0.81175836	0.18824164	0.067961165	927	cambodia	0	0	NA	NA	NA	NA	NA	NA	NA	NA	0.818681318681319	NA
location=Pf3D7_14_v3:2572988-2574607(+)	PF3D7_1463300	DNA polymerase alpha subunit B, putative	0.802469136	0.197530864	0.066049383	1620	cambodia	2.94754711330502e-05	0	Inf	NA	0	0	NA	0	NA	NA	0.700534759358289	NA
location=Pf3D7_14_v3:2575326-2576336(+)	PF3D7_1463400	DNA-directed RNA polymerase III subunit RPC4, putative	0.814869766	0.185130234	0.070227498	1011	cambodia	0.000257834263755523	0	Inf	NA	0.000606141913130036	0.015416607869103	0.624888324197476	0.0351632051925978	0.520709369174067	0.663656553410122	0.802120141342756	NA
location=Pf3D7_14_v3:2577974-2579379(+)	PF3D7_1463500	fam-a protein	0.802230802	0.197769198	0.078507079	777	cambodia	0.000259246010295963	0.000219991600238434	1.17843594944072	NA	0.0972653103621202	0	NA	0.0964571674099527	NA	NA	0.815950920245399	NA
location=Pf3D7_14_v3:2580115-2580486(-)	PF3D7_1463600	conserved Plasmodium protein, unknown function	0.824786325	0.175213675	0.055555556	234	cambodia	0	0	NA	NA	NA	NA	NA	NA	NA	NA	0.796610169491525	NA
location=Pf3D7_14_v3:2581543-2582523(+)	PF3D7_1463700	cyclin 1	0.809378186	0.190621814	0.063200815	981	cambodia	0	0	NA	NA	NA	0	NA	NA	NA	NA	0.708860759493671	NA
location=Pf3D7_14_v3:2583187-2583549(-)	PF3D7_1463800	ribosomal protein S6, mitochondrial, putative	0.812213039	0.187786961	0.063360882	363	cambodia	0	0	NA	NA	NA	NA	NA	NA	NA	NA	0.788732394366197	NA
location=Pf3D7_14_v3:2584575-2589782(-)	PF3D7_1463900	rhoptry neck protein 11, putative	0.803482587	0.196517413	0.076181592	3216	cambodia	0.000245784599295467	5.5817884536707e-05	4.40333060515459	NA	0.000493010391158297	0.00638214532825673	0.00590577130955216	0.0040831393385433	0	0	0.792848335388409	1
location=Pf3D7_14_v3:2592002-2594119(-)	PF3D7_1464000	YL1 nuclear protein, putative	0.822316651	0.177683349	0.058545798	2118	cambodia	0	8.92354589235196e-05	0	NA	0.0134473165547692	0.0190215983107674	NA	0	NA	NA	0.799325463743676	NA
location=Pf3D7_14_v3:2595869-2598571(+)	PF3D7_1464100	conserved Plasmodium protein, unknown function	0.823776051	0.176223949	0.041065483	2703	cambodia	1.54777994354076e-05	0.000146700513083918	0.10550610294426	-1.42512770990384	0.000667265585308365	0.00851370600086046	0.0860101372046765	0.0180550368308449	0.148789258362058	0.0709861242855112	0.778877887788779	NA
location=Pf3D7_14_v3:2598842-2599954(-)	PF3D7_1464200	zinc finger CCCH domain-containing protein, putative	0.822156476	0.177843524	0.062130178	1014	cambodia	0.000229195753133344	0	Inf	NA	0	0	0.0221873206680962	0	NA	0.0256185105238366	0.785185185185185	NA
location=Pf3D7_14_v3:2601441-2604305(+)	PF3D7_1464300	conserved Plasmodium protein, unknown function	0.818945714	0.181054286	0.048966268	2757	cambodia	4.20023928967621e-05	6.39121552832011e-05	0.657189429939348	NA	0.00402400941038259	0.00405016492140079	0.000815427987375341	0.0109183988941268	0.0421475499882469	NA	0.841404358353511	NA
location=Pf3D7_14_v3:2604381-2605411(-)	PF3D7_1464400	zinc finger protein, putative	0.804761905	0.195238095	0.079365079	315	cambodia	0.000148712395642366	0	Inf	NA	NA	NA	NA	NA	NA	NA	0.797687861271676	NA
location=Pf3D7_14_v3:2607292-2617621(+)	PF3D7_1464500	conserved Plasmodium membrane protein, unknown function	0.821870302	0.178129698	0.050533005	9756	cambodia	0.000284765188363907	0.000536185567346823	0.531094467486313	-0.585237006400634	0.0248962933936186	0.00956163820758755	0.0831060320800447	0.0388515961709277	0.122139746595808	0.233932251280068	0.832066594281578	NA
location=Pf3D7_14_v3:2619679-2624187(+)	PF3D7_1464600	serine/threonine protein phosphatase UIS2, putative	0.809039809	0.190960191	0.074382074	4329	cambodia	7.2932335562755e-05	0.00012739755928254	0.572478279595664	-0.830057778880099	0.0192075115110129	0.00639761150717925	0.140424045234231	0.0625980477344413	0.214290143827202	0.0596903676781734	0.751103265666372	NA
location=Pf3D7_14_v3:2628882-2629789(+)	PF3D7_1464800	EF-hand calcium-binding domain-containing protein, putative	0.818981481	0.181018519	0.044444444	360	cambodia	0	0	NA	NA	0	0	NA	0.00506471486631123	NA	NA	0.75	NA
location=Pf3D7_14_v3:2637566-2640169(+)	PF3D7_1465100	conserved oligomeric Golgi complex subunit 6, putative	0.813812084	0.186187916	0.054147465	2604	cambodia	0.000122787464728822	0.000326459101707959	0.376118981172302	-1.43914269572948	0.0157453743827823	0.00632082479966191	0.0169737139533732	0.0442003049829792	0	0.0676902564381309	0.818652849740933	NA
location=Pf3D7_14_v3:2640872-2642002(-)	PF3D7_1465200	mediator of RNA polymerase II transcription subunit 4, putative	0.81181845	0.18818155	0.064544651	1131	cambodia	0.000484327063517938	0	Inf	NA	0	0	NA	NA	NA	NA	0.801261829652997	NA
location=Pf3D7_14_v3:2643004-2646192(+)	PF3D7_1465300	ribonuclease Z, putative	0.807851507	0.192148493	0.073729142	2577	cambodia	0.00015739434236959	0.000489187346540639	0.321746552691166	-1.34596909277251	0.0250749085348563	0.0302333407041329	NA	0.0762030873027326	NA	NA	0.858837485172005	NA
location=Pf3D7_14_v3:2650755-2655140(+)	PF3D7_1465500	potassium channel K2	0.803959568	0.196040432	0.066347469	4386	cambodia	3.12353238598756e-05	8.54022639368095e-05	0.365743511003258	-1.42373140548768	0	0	NA	0	NA	0.00137995360795161	0.731237322515213	NA
location=Pf3D7_14_v3:2655491-2657965(-)	PF3D7_1465600	conserved Plasmodium protein, unknown function	0.802011888	0.197988112	0.080932785	1458	cambodia	0.00063415420926603	0.000113262366866351	5.59898425939064	-0.216682055818139	0.016422488369526	0.0174197100091612	0.150515508600028	0.0288464748214289	0.138424362723868	0.257787121678969	0.855457227138643	NA
location=Pf3D7_14_v3:2658255-2660911(-)	PF3D7_1465700	plasmepsin VIII, putative	0.79015544	0.20984456	0.094127807	1158	cambodia	0	0	NA	NA	0.00982883582134928	0.0141920559175785	NA	0	NA	NA	0.858267716535433	1
location=Pf3D7_14_v3:2686224-2688303(-)	PF3D7_1466000	conserved protein, unknown function	0.796886058	0.203113942	0.087048832	942	cambodia	0.000252441734595658	0.000813696805905021	0.310240537708495	NA	NA	NA	NA	0	NA	NA	0.8046875	NA
location=Pf3D7_14_v3:2714844-2717285(-)	PF3D7_1466400	AP2 domain transcription factor AP2-EXP	0.822686323	0.177313677	0.076576577	2442	cambodia	0.00022562154124486	0	Inf	-0.505307001147181	0	0	NA	0	NA	NA	0.827586206896552	2
location=Pf3D7_14_v3:2725225-2726281(+)	PF3D7_1466500	conserved Plasmodium protein, unknown function	0.802910053	0.197089947	0.068783069	378	cambodia	0.000109860710545034	0	Inf	NA	0.00169622996749248	0	NA	0.0102062354624867	NA	NA	0.827272727272727	1
location=Pf3D7_14_v3:2726800-2727642(-)	PF3D7_1466600	enkurin domain-containing protein, putative	0.806445235	0.193554765	0.071174377	843	cambodia	8.80588649602724e-05	0	Inf	NA	0	0	NA	0	NA	NA	0.872950819672131	1
location=Pf3D7_14_v3:2729370-2730811(+)	PF3D7_1466700	60S ribosome subunit biogenesis protein NIP7, putative	0.797839506	0.202160494	0.092592593	540	cambodia	0	0.00339229306931899	0	NA	8.11710522614131e-05	0.0104314409697093	0.049788393328861	0.00263080451942064	0.107988846216825	0.0782225236820007	0.851851851851852	NA
location=Pf3D7_14_v3:2731986-2734694(+)	PF3D7_1466800	NOC3 domain-containing protein, putative	0.806693737	0.193306263	0.07604282	2709	cambodia	1.48073014826186e-05	0.00191173442353926	0.0077454803869699	0.365505650162618	0.0121967242242701	0.00551276815690969	0.110438501674388	0.0054029342388366	0.0951293119739003	0.0519576970192226	0.829545454545455	1
location=Pf3D7_14_v3:2736908-2741325(+)	PF3D7_1466900	conserved Plasmodium protein, unknown function	0.830039991	0.169960009	0.046342037	4251	cambodia	0.000341402908253578	4.35847972309136e-05	7.8330732260796	-1.0140656603512	0.00326840478479092	0.00152654342343714	0.14722742107046	0.0111685783171114	NA	NA	0.841145833333333	NA
location=Pf3D7_14_v3:2742387-2745257(+)	PF3D7_1467000	magnesium transporter, putative	0.802537571	0.197462429	0.071692535	2706	cambodia	0.000257583346744954	0.000400913312957912	0.642491377611088	-1.96050924474845	0.00265323032716994	0	0.00459851432614071	0.00156305238809299	0.00690501733988677	0.0265337277357057	0.850178359096314	1
location=Pf3D7_14_v3:2745815-2747320(-)	PF3D7_1467100	DNA-3-methyladenine glycosylase	0.811199646	0.188800354	0.065737052	1506	cambodia	2.48034831992942e-05	0	Inf	NA	0	NA	NA	NA	NA	NA	0.874135546334716	NA
location=Pf3D7_14_v3:2748392-2750131(+)	PF3D7_1467200	WD repeat-containing protein 79, putative	0.808237548	0.191762452	0.062643678	1740	cambodia	7.02598810390904e-05	0	Inf	-1.42708633812901	0.000938399576762457	0.000243772674949046	NA	0.00985800581373846	NA	NA	0.80421052631579	NA
location=Pf3D7_14_v3:2750958-2752424(+)	PF3D7_1467300	1-deoxy-D-xylulose 5-phosphate reductoisomerase	0.798227676	0.201772324	0.087252897	1467	cambodia	6.18756765134509e-05	0.000243041222937375	0.254589224682244	-1.34347368691976	0.0280660645032632	0.00519774567143708	NA	0.0370328308961661	NA	NA	0.736040609137056	NA
location=Pf3D7_14_v3:2753136-2754020(-)	PF3D7_1467400	50S ribosomal protein L22, apicoplast, putative	0.800753296	0.199246704	0.076836158	885	cambodia	0.000858871261825736	0.000197088996282542	4.35778393530645	NA	0.00322969115981849	0.00682717415042582	0.063106176066496	0.0268398566584887	0.025540040805408	0.0988811457453465	0.762162162162162	NA
location=Pf3D7_14_v3:2755225-2756799(+)	PF3D7_1467500	DNA/RNA-binding protein KIN17, putative	0.810383747	0.189616253	0.072987208	1329	cambodia	0	0.000276142293220974	0	NA	0.0481741427020967	0.011474000161395	0.485390761487159	0.109986005422653	0.394917111008244	0.648696311631421	0.766381766381766	1
location=Pf3D7_14_v3:2757665-2764150(-)	PF3D7_1467600	conserved Plasmodium protein, unknown function	0.813248878	0.186751122	0.090894695	6315	cambodia	0.000505352047520656	0.000131429860884193	3.8450322028868	0.205971271212733	0.00716640021871235	0.0584296175219542	0.086643899784709	0.105796911500864	0.220746975782164	0.0155493130801847	0.845206684256816	1
location=Pf3D7_14_v3:2766108-2766616(+)	PF3D7_1467700	conserved Plasmodium protein, unknown function	0.81793842	0.18206158	0.076305221	249	cambodia	0	0	NA	NA	3.09389937363742e-05	NA	NA	NA	NA	NA	0.753623188405797	NA
location=Pf3D7_14_v3:2777632-2785114(+)	PF3D7_1468000	conserved Plasmodium protein, unknown function	0.817545049	0.182454951	0.050330452	5901	cambodia	0.00012247245089287	0.000145189028154481	0.843537920527708	-1.62949583276111	0	0	NA	0.00100110712865973	NA	NA	0.842771084337349	NA
location=Pf3D7_14_v3:2802508-2803188(+)	PF3D7_1468200	telomere length and silencing protein 1, putative	0.833333333	0.166666667	0.051395007	681	cambodia	0	0	NA	NA	0.00525568086480526	0.00241338916786526	NA	0	NA	NA	0.785365853658537	NA
location=Pf3D7_14_v3:2803593-2804613(+)	PF3D7_1468300	leucine-rich repeat protein	0.811777778	0.188222222	0.057333333	750	cambodia	0	0	NA	NA	NA	NA	NA	0.00509898326806292	NA	NA	0.842105263157895	NA
location=Pf3D7_14_v3:2809478-2812066(+)	PF3D7_1468400	zinc finger protein, putative	0.821295223	0.178704777	0.066434917	2589	cambodia	2.93059729160193e-05	0.000196567319576674	0.149088734481054	-1.26862064097233	0.0078129919557306	0.0193118115531603	NA	0.0588396215068079	NA	NA	0.850132625994695	1
location=Pf3D7_14_v3:2812941-2814385(-)	PF3D7_1468500	derlin-1	0.780361757	0.219638243	0.105426357	645	cambodia	0.00126604179152995	0	Inf	NA	0.0100044925452566	0.00401491207854102	0.342187383108077	0	NA	NA	0.748148148148148	NA
location=Pf3D7_14_v3:2816100-2822286(+)	PF3D7_1468600	aminophospholipid transporter, putative	0.808832476	0.191167524	0.055749129	6027	cambodia	0.000403240054854569	0.00082457351469327	0.489028628338335	-0.54181891320015	0.0149958949441826	0.0159347011673547	0.131527737862665	0.026708033888188	0.0881826481463876	0.0738234426686748	0.857889237199582	1
location=Pf3D7_14_v3:2827942-2830443(-)	PF3D7_1468800	splicing factor U2AF large subunit, putative	0.808619771	0.191380229	0.075939249	2502	cambodia	6.97200296756132e-05	0	Inf	-1.34673753393689	0	0	NA	0.00209511292782692	NA	NA	0.746054519368723	NA
location=Pf3D7_14_v3:2831928-2834369(-)	PF3D7_1468900	zinc finger protein, putative	0.824119574	0.175880426	0.054463554	2442	cambodia	0.000209280463875747	0	Inf	-1.85018443091831	0.00291144687764269	0.0109495071607913	0.0263596350279194	0.000781617624311127	0	0.00664916572949788	0.824175824175824	NA
location=Pf3D7_14_v3:2835603-2836151(-)	PF3D7_1469000	translation initiation factor IF-1	0.817547055	0.182452945	0.072859745	549	cambodia	0.000149329014543839	0	Inf	NA	0.00632568032474564	0.00892152285874335	0	0	0.0129822134230216	0.00984252316898578	0.806451612903226	2
location=Pf3D7_14_v3:2837319-2838101(+)	PF3D7_1469100	Golgi SNAP receptor complex member 1, putative	0.820987654	0.179012346	0.04853129	783	cambodia	0.000471344099603106	0	Inf	NA	NA	NA	NA	NA	NA	NA	0.814070351758794	1
location=Pf3D7_14_v3:2838913-2839989(-)	PF3D7_1469200	shewanella-like protein phosphatase 1, putative	0.803775921	0.196224079	0.076137419	1077	cambodia	0.000276165652823407	0.000482214323457835	0.572703130929613	-1.3993664152886	0	NA	NA	NA	NA	NA	0.786729857819905	NA
location=Pf3D7_14_v3:2845203-2846516(+)	PF3D7_1469400	nucleoside transporter 3, putative	0.788939625	0.211060375	0.092846271	1314	cambodia	0.000335592135638647	0.000324449127679613	1.03434439179642	-1.13581188338437	0.0446161548834398	0.0061931870307666	0.429644301394735	0.0774997899302826	0.47025413519695	0.570437588662354	0.886792452830189	NA
location=Pf3D7_14_v3:2847235-2849298(-)	PF3D7_1469500	conserved Plasmodium protein, unknown function	0.813953488	0.186046512	0.057170543	2064	cambodia	3.7114007684978e-05	0	Inf	NA	0	0.00481948682994977	NA	0.000209992045689784	NA	NA	0.891304347826087	1
location=Pf3D7_14_v3:2863914-2864531(+)	PF3D7_1469700	mediator of RNA polymerase II transcription subunit 6, putative	0.799892125	0.200107875	0.069579288	618	cambodia	0	0	NA	NA	NA	NA	NA	0.00496985293574093	NA	NA	0.834042553191489	NA
location=Pf3D7_14_v3:2865024-2866245(-)	PF3D7_1469800	mediator of RNA polymerase II transcription subunit 22, putative	0.811728395	0.188271605	0.074074074	648	cambodia	0.00121487174998778	0.000256487429454977	4.73657423511679	-0.366018497571883	0.00518786460142072	0	0.230409325329778	0.00128455447261344	0.243741218763727	0.235422728135509	0.857843137254902	NA
location=Pf3D7_14_v3:2866358-2868183(+)	PF3D7_1469900	protein MGET	0.833054859	0.166945141	0.04845447	1197	cambodia	0	0.000159891900316835	0	NA	0	0	NA	0	NA	NA	0.840116279069767	2
location=Pf3D7_14_v3:2868291-2869356(-)	PF3D7_1470000	autophagy-related protein 12, putative	0.790560472	0.209439528	0.079646018	339	cambodia	0	0	NA	NA	NA	NA	NA	0.00715443461758427	NA	NA	0.75	NA
location=Pf3D7_14_v3:2877586-2878748(-)	PF3D7_1470200	conserved Plasmodium protein, unknown function	0.829365079	0.170634921	0.043956044	546	cambodia	0	0	NA	NA	0	0	NA	0	NA	NA	0.750877192982456	NA
location=Pf3D7_14_v3:2879458-2879904(+)	PF3D7_1470300	conserved Plasmodium protein, unknown function	0.823639075	0.176360925	0.055928412	447	cambodia	0	0	NA	NA	0	NA	NA	NA	NA	NA	0.802547770700637	NA
location=Pf3D7_14_v3:2880157-2881012(-)	PF3D7_1470400	mitochondrial pyruvate carrier protein 2, putative	0.791880342	0.208119658	0.08974359	390	cambodia	0	0	NA	NA	NA	NA	NA	NA	NA	NA	0.739130434782609	NA
location=Pf3D7_14_v3:2886888-2888659(-)	PF3D7_1470600	RAP protein RAP21	0.825322514	0.174677486	0.054307116	1602	cambodia	0	0	NA	NA	0.0265738320081135	0.00388849303384306	NA	0.0221751919765606	NA	NA	0.84652278177458	1
location=Pf3D7_14_v3:2890054-2891796(+)	PF3D7_1470700	conserved Plasmodium protein, unknown function	0.816504112	0.183495888	0.060240964	1743	cambodia	0.000193006665574539	0.000196537718613761	0.982033713100329	-1.37177091892577	0	0	NA	0	NA	NA	0.831372549019608	NA
location=Pf3D7_14_v3:2892221-2895999(-)	PF3D7_1470800	conserved Plasmodium protein, unknown function	0.808799676	0.191200324	0.065693431	3288	cambodia	5.99269541343961e-05	0.000102715036233121	0.583429226451196	-1.58271454798952	0.00355252775625323	0.00230615898207187	0	0	NA	0.0013016966543391	0.831003811944091	NA
location=Pf3D7_14_v3:2897916-2898657(+)	PF3D7_1470900	proteasome subunit beta type-2, putative	0.786281179	0.213718821	0.090136054	588	cambodia	0	0.000278542386842887	0	NA	NA	0	NA	NA	NA	NA	0.766871165644172	NA
location=Pf3D7_14_v3:2902134-2903537(+)	PF3D7_1471000	RNA 3'-terminal phosphate cyclase-like protein, putative	0.80140076	0.19859924	0.079059829	1404	cambodia	2.83975179979029e-05	0	Inf	NA	0.00391880855510958	0	NA	0.00489607357526087	NA	NA	0.828985507246377	NA
location=Pf3D7_14_v3:2912386-2915354(+)	PF3D7_1471200	inorganic anion exchanger, inorganic anion antiporter	0.782706767	0.217293233	0.114285714	1995	cambodia	0	0	NA	NA	0	0.00427198268538694	NA	0.000674869692637301	NA	NA	0.707920792079208	3
location=Pf3D7_14_v3:2915747-2918006(-)	PF3D7_1471300	RAP protein, putative	0.813764796	0.186235204	0.052119129	1746	cambodia	0.000498299385937155	0.000387235163058626	1.28681337201218	-0.456544646900207	0	0	0.0823326544787682	0.000938643693303338	0.029104916534564	0.0760800570146234	0.828318584070797	1
location=Pf3D7_14_v3:2922351-2924557(-)	PF3D7_1471500	transmembrane protein 43, putative	0.781656657	0.218343343	0.107357357	1332	cambodia	0	0	NA	NA	0.00412408874951427	0.00216990930191011	NA	0	NA	NA	0.768456375838926	NA
location=Pf3D7_14_v3:2926134-2929673(+)	PF3D7_1471600	apical polar ring protein APR2, putative	0.812758945	0.187241055	0.075423729	3540	cambodia	0.000195875502913555	0	Inf	-0.915666805749393	0.0126462524196284	0.0132988895996245	0.743127593845686	0.00712545439451892	0.624646737407797	0.715749446603388	0.860606060606061	2
location=Pf3D7_14_v3:2929823-2931547(+)	PF3D7_1471700	conserved Plasmodium protein, unknown function	0.817777778	0.182222222	0.060869565	1725	cambodia	0.00029677066935594	0.00037898464710696	0.783067788158141	-1.70402522790237	0.0278114120902895	0.0129184175750193	NA	0.0647342539192906	NA	NA	0.87434554973822	2
location=Pf3D7_14_v3:2932023-2932787(+)	PF3D7_1471800	conserved Plasmodium protein, unknown function	0.81328976	0.18671024	0.05620915	765	cambodia	9.82059226489932e-05	0.000430644896531349	0.228043855714993	-1.5806659605252	2.19666561433032e-05	0	0.0236467069334175	0	0.0251709496960741	0.0274865944970025	0.867021276595745	1
location=Pf3D7_14_v3:2933162-2939779(-)	PF3D7_1471900	conserved Plasmodium protein, unknown function	0.823365169	0.176634831	0.048379521	6387	cambodia	0.000152501216444721	0.000107475335732367	1.41894152184345	-0.815814513227478	0.00118516158314749	0	0	0.00581731160405519	0	0.0111609958749911	0.856107660455487	6
location=Pf3D7_14_v3:2940478-2941603(+)	PF3D7_1472000	pre-mRNA-splicing factor ISY1, putative	0.817381738	0.182618262	0.062706271	606	cambodia	0	0.000346524628270502	0	NA	NA	NA	NA	0.00133776406749224	NA	NA	0.709497206703911	NA
location=Pf3D7_14_v3:2941600-2943259(-)	PF3D7_1472100	protein transport protein YIP1, putative	0.797883598	0.202116402	0.086772487	945	cambodia	0.000340907268938243	0	Inf	NA	NA	NA	NA	NA	NA	NA	0.78343949044586	NA
location=Pf3D7_14_v3:2945662-2952551(+)	PF3D7_1472200	histone deacetylase, putative	0.81791494	0.18208506	0.058762581	6756	cambodia	0.000115960522519516	0.00020586590454828	0.563281825487137	-0.708514396091183	0.00746329920924019	0.00907232672959856	0.000539677676192884	0.0156448755354507	0.65719183682486	0.0414760922919608	0.798766383962991	3
location=Pf3D7_14_v3:2957474-2961618(+)	PF3D7_1472400	M1-family alanyl aminopeptidase, putative	0.807505634	0.192494366	0.055902236	3846	cambodia	0.000235788530593859	0	Inf	-0.890082213296288	0	0.00180996485501751	NA	0.000129675784938555	0.170309130468855	NA	0.849117174959872	1
location=Pf3D7_14_v3:2961722-2962645(-)	PF3D7_1472500	conserved Plasmodium protein, unknown function	0.800101471	0.199898529	0.083713851	657	cambodia	0	0.00575870758531682	0	NA	0	0	0.107934790358636	0	0.11473671699352	0.138398993507588	0.770588235294118	1
location=Pf3D7_14_v3:2962986-2965086(-)	PF3D7_1472600	protein disulfide-isomerase	0.800541516	0.199458484	0.066185319	1662	cambodia	0	9.53872600892064e-05	0	NA	0.0201464510475588	0.00053831883793699	NA	0.00593809302090866	NA	NA	0.848906560636183	1
location=Pf3D7_14_v3:2966749-2969334(+)	PF3D7_1472700	DNA-directed RNA polymerase, alpha subunit, putative	0.810453725	0.189546275	0.068058778	2586	cambodia	8.12545593692377e-05	0.000212910598944786	0.381636986472004	-1.31908858944878	0.00381003419080269	0.00382892299351444	NA	0.0138955676679048	0.0291878882936062	NA	0.754560530679934	3
location=Pf3D7_14_v3:2969912-2971792(-)	PF3D7_1472800	HSP20-like chaperone, putative	0.811965812	0.188034188	0.065934066	1092	cambodia	0	0	NA	NA	0	NA	NA	NA	NA	NA	0.775167785234899	2
location=Pf3D7_14_v3:2972978-2974054(+)	PF3D7_1472900	dihydroorotase, putative	0.788146085	0.211853915	0.092850511	1077	cambodia	0	0.000162610281444164	0	NA	NA	NA	NA	0.00540922616921682	NA	NA	0.733333333333333	NA
location=Pf3D7_14_v3:2975115-2975492(-)	PF3D7_1473000	conserved Plasmodium protein, unknown function	0.8170194	0.1829806	0.055555556	378	cambodia	0.000200405962956812	0	Inf	NA	0.205085507920498	0	NA	0.175591362074571	NA	NA	0.85593220338983	1
location=Pf3D7_14_v3:2976211-2978117(-)	PF3D7_1473100	GTPase-activating protein, putative	0.814970957	0.185029043	0.057335582	1779	cambodia	2.24157404529588e-05	0	Inf	NA	0.00023209492690782	0	0.00926758156713821	0.00610187408327193	0.0015463298332412	0.0214819332647204	0.815028901734104	1
location=Pf3D7_14_v3:2981600-2982964(+)	PF3D7_1473200	DnaJ protein, putative	0.802564103	0.197435897	0.094505495	1365	cambodia	2.9014363212532e-05	0.00023269539664554	0.12468817016062	NA	0.0029890836949662	0.00105044497592545	0.0200042181049153	0	0.045625815736683	0.0391129900794378	0.833333333333333	2
location=Pf3D7_14_v3:2984062-2987932(+)	PF3D7_1473300	CKK domain-containing protein, putative	0.820779068	0.179220932	0.054910243	2841	cambodia	0.000120362728329149	0.000302071433639591	0.398457831245166	-1.46792383964761	0	0	NA	0	NA	NA	0.846322722283205	NA
location=Pf3D7_14_v3:2993252-2995279(-)	PF3D7_1473500	conserved Plasmodium protein, unknown function	0.819362262	0.180637738	0.071005917	2028	cambodia	0	8.38148504934766e-05	0	NA	0	0	NA	0	NA	NA	0.874251497005988	NA
location=Pf3D7_14_v3:2997600-2997944(-)	PF3D7_1473600	conserved Plasmodium protein, unknown function	0.771980676	0.228019324	0.133333333	345	cambodia	0	0	NA	NA	NA	NA	NA	NA	NA	NA	0.828947368421053	NA
location=Pf3D7_14_v3:2998594-3002355(-)	PF3D7_1473700	nucleoporin NUP116/NSP116, putative	0.794346979	0.205653021	0.103136629	3762	cambodia	0.00019353626842891	8.28454321064517e-05	2.33611272834242	-1.28542510032223	0.00860879054082095	0.131311165466336	0.0443426305495271	0.101916501113629	0.313750234305155	0.0723929358014516	0.815347721822542	NA
location=Pf3D7_14_v3:3007601-3010159(+)	PF3D7_1473900	ribosome assembly 1 protein	0.826103947	0.173896053	0.052754982	2559	cambodia	7.21498808356723e-05	6.91492998583004e-05	1.04339278898732	-1.44179020285903	0	0.00324699098402627	0.801618844572352	9.52968192819345e-05	0.846876234414591	0.820248013010765	0.872340425531915	NA
location=Pf3D7_14_v3:3011585-3017899(-)	PF3D7_1474000	conserved Plasmodium protein, unknown function	0.806070203	0.193929797	0.078859857	6315	cambodia	0.000267861078363699	0.000257570618436769	1.03995199448363	-1.20508957216548	0	0.00173645939258582	0.425821351729117	0.00125104110534732	0.429020928458289	0.39761606623705	0.866945107398568	NA
location=Pf3D7_14_v3:3023228-3023726(+)	PF3D7_1474100	ribosomal protein L20, mitochondrial, putative	0.795992714	0.204007286	0.073770492	366	cambodia	0	0	NA	NA	NA	NA	NA	NA	NA	NA	0.794326241134752	NA
location=Pf3D7_14_v3:3023852-3038832(-)	PF3D7_1474200	conserved Plasmodium membrane protein, unknown function	0.815731804	0.184268196	0.048957896	14298	cambodia	0.000129845582107566	8.14472343834802e-05	1.59422947986436	-1.77563054857221	0.00514265700979987	0.00140560387857188	0.186683924394993	0.000455667212266203	0.208742581020345	0.209943537512185	0.843544303797468	1
location=Pf3D7_14_v3:3040768-3043560(+)	PF3D7_1474300	DNA repair metallo-beta-lactamase protein, putative	0.817395793	0.182604207	0.058072009	2583	cambodia	8.80823822912408e-05	0.000254532854532444	0.346055060173041	-1.18464663297495	0.00105574204227901	0.000178129325407987	NA	0.00453141231158697	NA	NA	0.846743295019157	1
location=Pf3D7_14_v3:3044129-3055248(+)	PF3D7_1474400	conserved Plasmodium protein, unknown function	0.819211253	0.180788747	0.053391538	8934	cambodia	0.0003272928210253	0.000900609883487233	0.363412424209688	-0.862696126412155	0.00544972580798364	0.0158172865165001	0.172183994469786	0.00542050505401169	0.202469176009214	0.196256740898838	0.863157894736842	2
location=Pf3D7_14_v3:3055715-3057820(-)	PF3D7_1474500	splicing factor 3A subunit 1, putative	0.812203229	0.187796771	0.066001899	2106	cambodia	0.000320127228622368	0.000164341387737144	1.94794040034757	-1.14428832298647	0.00366673122529579	0	0.141539433325379	0.00248873072084824	0.139009921807203	0.0951801423840602	0.804029304029304	2
location=Pf3D7_14_v3:3060864-3062634(+)	PF3D7_1474600	vacuole membrane protein 1, putative	0.797468354	0.202531646	0.08185654	1185	cambodia	0	0	NA	NA	NA	NA	NA	NA	NA	NA	0.724696356275304	NA
location=Pf3D7_14_v3:3063191-3065763(-)	PF3D7_1474700	protein kinase, putative	0.815723548	0.184276452	0.053934571	2262	cambodia	1.67716328398551e-05	0	Inf	NA	0	0.0131619698576675	NA	0.00366889565416829	NA	NA	0.855920114122682	1
location=Pf3D7_14_v3:3067562-3068692(+)	PF3D7_1474800	proteasome subunit alpha type-1, putative	0.789542484	0.210457516	0.101960784	765	cambodia	0.000257017354811509	0	Inf	NA	0	NA	NA	0.0124502578592729	NA	NA	0.817204301075269	NA
location=Pf3D7_14_v3:3072261-3073247(+)	PF3D7_1474900	trailer hitch homolog, putative	0.800067545	0.199932455	0.085106383	987	cambodia	0	0	NA	NA	0	NA	NA	NA	NA	NA	0.73953488372093	NA
location=Pf3D7_14_v3:3076442-3081022(+)	PF3D7_1475100	conserved Plasmodium protein, unknown function	0.811103835	0.188896165	0.049552499	4581	cambodia	9.08569884336209e-05	0.000182026263643331	0.499142193082915	-1.74745747156603	0.000455669290866466	0.000668407686485238	0.0509031720581587	0	0.0318485814748886	0.036527906339417	0.842909090909091	2
location=Pf3D7_14_v3:3081750-3084635(+)	PF3D7_1475200	conserved protein, unknown function	0.815315315	0.184684685	0.053014553	2886	cambodia	0.000378203889239225	0.000283476912717523	1.33416116894181	-1.36520518990535	0.00816310554099536	0.00466449546709018	0.00924526831280323	0	0.0254770825492755	0.0303802235089821	0.876210979547901	1
location=Pf3D7_14_v3:3087061-3105071(-)	PF3D7_1475400	cysteine repeat modular protein 4	0.808579275	0.191420725	0.066587664	17721	cambodia	0.000199364490457347	0.000184465768639585	1.08076686491829	-1.93184331331606	0.020970815496266	0.00725244318453553	0.690568390381243	0.0327653182433156	0.606634050746883	0.551864363154719	0.839071038251366	1
location=Pf3D7_14_v3:3112509-3114698(-)	PF3D7_1475600	bromodomain protein 4, putative	0.819101979	0.180898021	0.061187215	2190	cambodia	0.00042339749641236	0	Inf	0.164266367120493	0.0395592486196555	0.0306055554430239	0.446274325605773	0.00246072906736726	0.285731428046851	0.281883597657414	0.77667493796526	1
location=Pf3D7_14_v3:3120854-3121849(+)	PF3D7_1475800	conserved Plasmodium protein, unknown function	0.77562724	0.22437276	0.133333333	930	cambodia	0.0086051073572421	0	Inf	1.21936689085938	0.0200146208063953	0.00656844326862924	0.0891738393624245	0.0101983842727765	0.0641992548789446	0.0785167671613785	0.871508379888268	NA
location=Pf3D7_14_v3:3127677-3128119(-)	PF3D7_1476000	conserved Plasmodium protein, unknown function	0.796111111	0.203888889	0.093333333	300	cambodia	0.000124880994203578	0	Inf	NA	NA	NA	NA	NA	NA	NA	0.9	NA
location=Pf3D7_14_v3:3131104-3131637(+)	PF3D7_1476100	early transcribed membrane protein 14.2	0.803682896	0.196317104	0.073033708	534	cambodia	0.00320724320734298	0	Inf	0.0592967167975466	0.122371052641305	0.0109392479159985	0.28197492328107	0.201307435453564	0.292614750971529	0.333756753550944	0.802469135802469	NA
location=Pf3D7_14_v3:3133951-3135651(+)	PF3D7_1476200	Plasmodium exported protein (PHISTb), unknown function	0.825319472	0.174680528	0.055230669	1539	cambodia	0	0	NA	NA	NA	0.00704438499251153	NA	0.00337700961356053	NA	NA	0.851724137931035	NA
location=Pf3D7_14_v3:3139140-3140982(+)	PF3D7_1476300	Plasmodium exported protein (PHISTb), unknown function	0.812487881	0.187512119	0.072716696	1719	cambodia	0.000717951112127649	0.00011992497767715	5.98666871600712	-1.02861383666955	0.00187907693167041	0.0107546610914705	0.0484275061403893	0	0.115819573454715	NA	0.789808917197452	1
location=Pf3D7_14_v3:3147490-3148584(+)	PF3D7_1476500	probable protein, unknown function	0.810327198	0.189672802	0.078732106	978	cambodia	0.000953688525215557	0	Inf	-0.601751334605075	0	0	NA	0	0.0170203026234348	0.668767430978038	0.827838827838828	NA
location=Pf3D7_14_v3:3179624-3180610(+)	PF3D7_1477300	Plasmodium exported protein (PHIST), unknown function	0.789837881	0.210162119	0.09489917	843	cambodia	0	0	NA	NA	0	0	NA	0.000655072802990178	NA	NA	0.851063829787234	NA
location=Pf3D7_14_v3:3183248-3184352(+)	PF3D7_1477400	Plasmodium exported protein (PHIST), unknown function	0.801352339	0.198647661	0.074561404	912	cambodia	0	0	NA	NA	0.00611337839960826	0	NA	0.00189503376789974	NA	NA	0.868995633187773	NA
location=Pf3D7_14_v3:3202931-3204017(+)	PF3D7_1477700	Plasmodium exported protein (PHISTa), unknown function	0.804223744	0.195776256	0.076484018	876	cambodia	0.000313174617104445	0	Inf	NA	0.00177535062693743	0	NA	0	NA	NA	0.791304347826087	NA
location=Pf3D7_14_v3:3213581-3214617(+)	PF3D7_1478000	Plasmodium exported protein (PHISTa), unknown function	0.809579898	0.190420102	0.075382803	849	cambodia	0.00208304356728779	0.000206847745276935	10.0704194986459	1.22824290086894	0.0305603192653683	0.00891560997665779	0.396954371946096	0.0118574719736422	0.424045968024958	0.508012225225508	0.813636363636364	NA
location=Pf3D7_14_v3:3216399-3217296(-)	PF3D7_1478100	Plasmodium exported protein (hyp13), unknown function	0.78875448	0.21124552	0.092741935	744	cambodia	0.00220490073618198	0	Inf	0.945705450204841	0.00206460825640278	0.00853849596938511	0.059890889648446	0.0113088340102439	0.120422785516498	0.0940278478636109	0.838509316770186	NA
location=Pf3D7_01_v3:104704-105209(+)	PF3D7_0102300	Plasmodium exported protein, unknown function	0.797080979	0.202919021	0.087570621	354	drc	0.000700204519701959	0	Inf	-1.610916085613	0	0	0.0143500823016939	0	0.00666171616782348	0.0118682212783916	0.794871794871795	NA
location=Pf3D7_01_v3:119041-121249(-)	PF3D7_0102600	serine/threonine protein kinase, FIKK family	0.813171333	0.186828667	0.074484945	1893	drc	0.000375173320070192	0.000239503453203676	1.56646309291892	-1.91423683816033	0.0040034767930083	0.0143770283349674	NA	0.0343989377180466	NA	NA	0.783599088838269	NA
location=Pf3D7_01_v3:124517-125484(+)	PF3D7_0102700	merozoite-associated tryptophan-rich antigen	0.836542318	0.163457682	0.060168472	831	drc	0.000875736297411218	0	Inf	NA	0	0.0108296147197731	0.0755764665509989	0.0136198759065154	0.147396889095473	0.0714910639444267	0.821739130434783	NA
location=Pf3D7_01_v3:132086-133624(-)	PF3D7_0103000	vacuolar protein sorting-associated protein VTA1, putative	0.802777778	0.197222222	0.087179487	780	drc	0.000433422804148386	0.000110397150397477	3.92603253424456	-1.09400759047103	0.00154594467123157	0	NA	0	NA	NA	0.820652173913043	NA
location=Pf3D7_01_v3:134353-139257(-)	PF3D7_0103100	vacuolar protein sorting-associated protein 51, putative	0.825552158	0.174447842	0.044036697	4905	drc	0.000443451923425016	0.0011024444976548	0.402244216709646	-2.12691661239296	0.0453056217573667	0.00961507985667776	0.157525375493385	0.0170319783511347	0.250733717269873	0.231101741897529	0.836262719703978	3
location=Pf3D7_01_v3:140662-142219(-)	PF3D7_0103200	nucleoside transporter 4	0.787356322	0.212643678	0.091954023	1305	drc	0.00041548367651857	0.000448747238033928	0.925874615605228	-1.81206576393511	0.0337542773041122	0.247143713900846	NA	0.346670719305688	NA	NA	0.836236933797909	NA
location=Pf3D7_01_v3:143640-146396(-)	PF3D7_0103300	conserved protein, unknown function	0.820094305	0.179905695	0.059847661	2757	drc	0.000630241066448748	0.00240117747591465	0.262471671823708	-1.39436007920518	0.00844628348264097	0.00597829284719898	0.261919049023817	0	0.266256915635801	0.279064513284588	0.837016574585635	NA
location=Pf3D7_01_v3:147915-152777(-)	PF3D7_0103400	zinc-carboxypeptidase, putative	0.813969429	0.186030571	0.062101583	4863	drc	0.000248535522007343	0.000809928061844594	0.306861230911432	-1.74495518123143	0.00135070266742681	0.00502509147025503	0.0104287563985991	0.00514356413488374	0.0550100716057767	0.0670376385600705	0.826747720364742	5
location=Pf3D7_01_v3:154176-160426(+)	PF3D7_0103500	conserved Plasmodium protein, unknown function	0.810946637	0.189053363	0.058296784	5472	drc	0.000543293218346734	0.000980746565926242	0.553958828123588	-1.57336399908884	0.000516811443148116	0.00524731935616865	0.383229986995401	0.00598409542011232	0.363372149915696	0.332025829040155	0.835666912306559	NA
location=Pf3D7_01_v3:161131-166229(+)	PF3D7_0103600	ATP-dependent DNA/RNA helicase PSH1	0.822511763	0.177488237	0.055808903	4605	drc	0.000969552464248875	0.00183698637217729	0.52779513170787	-0.89095730080531	0.00192965848407482	0.00755076164128327	0.126278017783281	0.000379620253274661	0.099856549091876	0.104689701647784	0.842843779232928	NA
location=Pf3D7_01_v3:166513-168687(+)	PF3D7_0103700	L-seryl-tRNA(Sec) kinase, putative	0.806384743	0.193615257	0.062810945	1608	drc	0.00028313703246666	0.000683631663451264	0.414166059888541	-1.73623125687316	0	0	0.148721157556926	0	0.151200118464874	0.145414433491413	0.781456953642384	NA
location=Pf3D7_01_v3:169079-171273(-)	PF3D7_0103800	actin-related protein ARP1, putative	0.774569845	0.225430155	0.125109361	1143	drc	7.82844908744908e-05	0.000268982674939096	0.291039156675114	-1.53974013194559	0	NA	NA	0	NA	NA	0.798029556650246	NA
location=Pf3D7_01_v3:172864-174591(+)	PF3D7_0103900	parasite-infected erythrocyte surface protein	0.810667438	0.189332562	0.06712963	1728	drc	0.000277588581098816	0.000107629254443578	2.57911831252473	-1.89093109252135	0.00070025489006804	0.00229047406662066	NA	0	NA	NA	0.762376237623762	NA
location=Pf3D7_01_v3:178087-180790(+)	PF3D7_0104100	protein E140, putative	0.794963524	0.205036476	0.08459596	2376	drc	0.00496275146767524	0.000955790910362749	5.19229824626783	0.042457104333155	0.00273438070738851	0.00762514968538496	0.0697633404035302	0.0111909277662484	0.080025016171042	0.0714369465165281	0.860194174757282	1
location=Pf3D7_01_v3:182822-184222(-)	PF3D7_0104200	StAR-related lipid transfer protein	0.800261718	0.199738282	0.089221984	1401	drc	0.000331244302360886	0.000302206749842306	1.09608505612046	-1.89336419164407	0.00728865064646484	0.00773151841407143	NA	0	NA	NA	0.793220338983051	3
location=Pf3D7_01_v3:190269-201230(+)	PF3D7_0104300	ubiquitin carboxyl-terminal hydrolase 1, putative	0.825714286	0.174285714	0.058285714	10500	drc	0.000281918373040445	0.000527183436328605	0.534763335896462	-2.44443425909486	0.190902142560658	0.00989688568482452	0.189429296361754	0.306141107651123	0.212698174328528	0.0587086810368951	0.814491488432999	2
location=Pf3D7_01_v3:202536-204143(+)	PF3D7_0104400	4-hydroxy-3-methylbut-2-enyl diphosphate reductase	0.794257877	0.205742123	0.097014925	1608	drc	9.18550289252708e-05	0.000151537916969054	0.606152115341726	-1.85180321862095	NA	NA	NA	NA	NA	NA	0.78476821192053	1
location=Pf3D7_01_v3:204622-205455(-)	PF3D7_0104500	conserved protein, unknown function	0.805155875	0.194844125	0.068345324	834	drc	0.00104065100884962	0.00430029016887703	0.241995532390171	-0.0838825723861209	0.0603874097352982	0.0439723556489894	0.446090327153521	0	0.27698236148614	0.254367999005778	0.864285714285714	NA
location=Pf3D7_01_v3:210870-213005(+)	PF3D7_0104700	major facilitator superfamily-related transporter, putative	0.798689139	0.201310861	0.078183521	2136	drc	0.000188435840651794	0.00055005343168145	0.342577338488312	-1.95557383216063	0.00205668099586851	0.00056212914986616	0.148021225900155	0	0.176174452102302	0.180663089490472	0.767810026385224	NA
location=Pf3D7_01_v3:221202-221633(+)	PF3D7_0105100	conserved Apicomplexan protein, unknown function	0.821373457	0.178626543	0.060185185	432	drc	8.70186144721165e-05	0.000200067635189773	0.434945984089708	NA	0	NA	NA	NA	NA	NA	0.849462365591398	NA
location=Pf3D7_01_v3:225110-225779(-)	PF3D7_0105300	cyclase-associated protein	0.801635992	0.198364008	0.096114519	489	drc	0	0	NA	NA	NA	NA	NA	NA	NA	NA	0.805555555555556	NA
location=Pf3D7_01_v3:226681-227285(-)	PF3D7_0105400	conserved Plasmodium protein, unknown function	0.808510638	0.191489362	0.080378251	423	drc	0	0	NA	NA	NA	NA	NA	NA	NA	NA	0.833333333333333	NA
location=Pf3D7_01_v3:228485-229519(-)	PF3D7_0105500	conserved protein, unknown function	0.80257649	0.19742351	0.076328502	1035	drc	5.89436053602004e-05	7.96982074745303e-05	0.739585082626073	-1.38634974757761	0	0	NA	NA	NA	NA	0.805309734513274	NA
location=Pf3D7_01_v3:230289-234402(-)	PF3D7_0105600	FtsJ-like methyltransferase, putative	0.818231293	0.181768707	0.052244898	3675	drc	0.00026492723718628	0.000233178965791712	1.13615409643307	-2.32018625591757	0	0.000218892101660746	0	0.0048177022625531	0	0.00265385543484826	0.837927232635061	NA
location=Pf3D7_01_v3:238666-247857(+)	PF3D7_0105700	asparagine-rich antigen Pfa35-2	0.825826806	0.174173194	0.054068755	9192	drc	0.000242791719332398	0.000128866940723924	1.8840496869755	-2.30830440588014	0.00678766374479247	0.000321662142267364	0	0.00965715009419779	0	0.0113094989477994	0.823818897637795	5
location=Pf3D7_01_v3:249231-252010(-)	PF3D7_0105800	cyclin-dependent kinases regulatory subunit, putative	0.816059757	0.183940243	0.06402561	2499	drc	0.000104344917566936	0.00021366070459719	0.488367375571725	-1.98607318750025	0.00117947136424491	0	NA	NA	0	NA	0.801158301158301	NA
location=Pf3D7_01_v3:253584-254930(+)	PF3D7_0105900	3'-5' exonuclease, putative	0.807349666	0.192650334	0.067557535	1347	drc	0.000155124154583707	0.000526585157019093	0.294585125531905	-1.31151352499323	0.00508637029906492	0	NA	0.00557043165373621	NA	NA	0.82943143812709	NA
location=Pf3D7_01_v3:255775-258543(-)	PF3D7_0106000	conserved protein, unknown function	0.819008065	0.180991935	0.059227158	2769	drc	0.000140270605654149	0.000161764856341263	0.867126573884694	-1.86360427087687	0.0132472698420911	0	NA	0.00344258097477223	NA	NA	0.810924369747899	NA
location=Pf3D7_01_v3:263340-264223(-)	PF3D7_0106200	EF hand domain-containing protein, putative	0.819701646	0.180298354	0.047839506	648	drc	9.30145442417728e-05	0	Inf	-1.38634974757761	NA	NA	NA	NA	NA	NA	0.798076923076923	1
location=Pf3D7_01_v3:265208-269173(-)	PF3D7_0106300	calcium-transporting ATPase	0.792921074	0.207078926	0.096826688	3687	drc	0.00040482907311809	0.000638914024255438	0.633620577651053	-1.87779837844954	0.00279745241010678	0.0122093141507327	0.034001950436343	0.0227513548191616	0.0942009339435259	0.030525211513224	0.775079197465681	NA
location=Pf3D7_01_v3:272454-273404(+)	PF3D7_0106400	pre-rRNA-processing protein TSR2, putative	0.811394197	0.188605803	0.067940552	471	drc	0.000178951211146277	0	Inf	-1.54329979722494	0	0	NA	NA	NA	NA	0.7890625	NA
location=Pf3D7_01_v3:274315-278550(+)	PF3D7_0106500	conserved Plasmodium protein, unknown function	0.825188857	0.174811143	0.057837583	4236	drc	0.000104303596203406	0.000183832523252646	0.567383803246056	-2.24496879019518	0	0.00397389914921226	0	0.00844842607438324	0	0	0.863681592039801	3
location=Pf3D7_01_v3:281155-285459(+)	PF3D7_0106700	small ribosomal subunit assembling AARP2 protein	0.814247	0.185753	0.067595819	4305	drc	0.000281606079780624	0.000230591555734704	1.22123327059128	-2.03429649181422	0.00028688333982888	0	0.00175650556841607	0.00268910697719043	0.00844827266130908	0.0138469767073141	0.779975278121137	NA
location=Pf3D7_01_v3:286951-288918(+)	PF3D7_0106800	ras-related protein Rab-5C	0.786046512	0.213953488	0.110077519	645	drc	0.000192255770879846	0.000706330984319435	0.272189349112426	-1.66709320073102	NA	NA	NA	NA	NA	NA	0.719178082191781	1
