## Supplementary material for "Heterogeneous constraint and adaptation across the malaria parasite life cycle": diversity_values.csv (part 2 of 3)

COORD	GENE	NAME	PROP_NS	PROP_SYN	PROP_FFD	TOTAL_CODING_LENGTH	population	pi_ns	pi_s	pnps	tajimas_d	fst.drc.ghana	fst.drc.tanzania	fst.drc.cambodia	fst.ghana.tanzania	fst.tanzania.cambodia	fst.ghana.cambodia	variant_pass_rate	breadth
location=Pf3D7_01_v3:290386-292590(+)	PF3D7_0106900	2-C-methyl-D-erythritol 4-phosphate cytidylyltransferase, putative	0.820408163	0.179591837	0.052154195	2205	drc	0.000277608951807037	0.000552396216438889	0.502554042814935	-2.15385087948321	0.00378754485135944	0.0144868681437266	NA	0.0211199445961225	NA	NA	0.83277027027027	2
location=Pf3D7_01_v3:293642-294968(+)	PF3D7_0107000	centrin-1	0.816896778	0.183103222	0.076923077	507	drc	0	0	NA	NA	NA	NA	NA	NA	NA	NA	0.769230769230769	4
location=Pf3D7_01_v3:295300-296931(-)	PF3D7_0107100	conserved protein, unknown function	0.816993464	0.183006536	0.046568627	1632	drc	0.000191362473662717	0.000328216613089941	0.583037134717729	-1.7567465986271	0.00344510501331833	0.0187686945752991	NA	0.00322567756219727	NA	NA	0.813411078717201	NA
location=Pf3D7_01_v3:297362-299397(+)	PF3D7_0107200	CCR4 domain-containing protein 3, putative	0.796186719	0.203813281	0.08678501	1014	drc	0.000154605065667156	0.000181519966355158	0.851724847528117	-1.73396329803275	0	0	0.0334125352436093	NA	NA	NA	0.808823529411765	NA
location=Pf3D7_01_v3:299562-300868(-)	PF3D7_0107300	conserved Plasmodium protein, unknown function	0.80125	0.19875	0.071666667	1200	drc	8.11057770388349e-05	0.000131044553340294	0.618917573996541	-1.66585233528744	NA	0	NA	NA	NA	NA	0.853211009174312	1
location=Pf3D7_01_v3:302937-303398(+)	PF3D7_0107400	ATP synthase-associated protein, putative	0.795093795	0.204906205	0.077922078	462	drc	9.69992917902363e-05	0	Inf	NA	NA	NA	NA	NA	NA	NA	0.753424657534247	NA
location=Pf3D7_01_v3:304362-309257(-)	PF3D7_0107500	Niemann-Pick type C1-related protein	0.801231211	0.198768789	0.085656016	4413	drc	0.000273896569888436	0.000767240366684787	0.356989258883668	-1.94563497272173	0.00153605500027876	0.0120477720352627	0.343343913757052	0.0102204941699565	0.460492934016077	0.398351305438495	0.796316359696641	NA
location=Pf3D7_01_v3:320168-321508(+)	PF3D7_0107700	dolichyl-diphosphooligosaccharide--protein glycosyltransferase subunit OST3/OST6, putative	0.809967686	0.190032314	0.055928412	1341	drc	1.64326549841788e-05	0	Inf	NA	NA	NA	NA	NA	NA	NA	0.744525547445255	1
location=Pf3D7_01_v3:322371-326072(+)	PF3D7_0107800	double-strand break repair protein MRE11	0.821357825	0.178642175	0.05645597	3702	drc	0.000247517493472047	0.000424361756020888	0.583270028366703	-1.97404619248668	0.0349007629120597	0.00903441132691462	0.019984693279122	0.018595983068206	0.024849294583292	0.0211731337152381	0.826576576576577	1
location=Pf3D7_01_v3:326397-327224(-)	PF3D7_0107900	conserved Plasmodium protein, unknown function	0.81078905	0.18921095	0.059178744	828	drc	4.86540177112223e-05	0	Inf	NA	NA	NA	NA	NA	NA	NA	0.813829787234043	NA
location=Pf3D7_01_v3:330738-332708(+)	PF3D7_0108100	conserved protein, unknown function	0.804752241	0.195247759	0.063419584	1971	drc	0.000339298682979223	0.000637307544614162	0.5323939530398	-1.99227652052	0.0085415459055976	0	NA	0.00494042070809305	NA	NA	0.808457711442786	2
location=Pf3D7_01_v3:344400-346540(-)	PF3D7_0108400	mitochondrial carrier protein, putative	0.794394092	0.205605908	0.081570997	993	drc	0.000360558976343149	0.000240273438896418	1.50061936932857	-1.08149968532977	0	0.0305203688103316	0.00917362934966184	0.0235535081582965	0	0.00479950577797932	0.801762114537445	NA
location=Pf3D7_01_v3:349170-349709(+)	PF3D7_0108500	ELM2 domain-containing protein, putative	0.801234568	0.198765432	0.127777778	540	drc	0.000121206143111611	0	Inf	-1.38634974757761	0	NA	NA	NA	NA	NA	0.75187969924812	NA
location=Pf3D7_01_v3:349995-351626(-)	PF3D7_0108600	DnaJ domain-containing protein, putative	0.806550851	0.193449149	0.060803474	921	drc	0.00019634808740016	0	Inf	-1.54684331649077	0	0.000322044675749912	NA	NA	NA	NA	0.808571428571429	1
location=Pf3D7_01_v3:352314-356211(-)	PF3D7_0108700	secreted ookinete protein, putative	0.827310398	0.172689602	0.05810928	3459	drc	9.35183744338278e-05	0.000105499114054722	0.886437533355208	-2.25192420018979	0	0	NA	0.00350034063529156	NA	NA	0.832425068119891	NA
location=Pf3D7_01_v3:357834-360339(+)	PF3D7_0108800	mitochondrial carrier protein, putative	0.786703601	0.213296399	0.084949215	1083	drc	0	0	NA	NA	NA	NA	NA	0.00534630067865537	0.895895004030313	0.911063418524826	0.793296089385475	1
location=Pf3D7_01_v3:363318-363992(+)	PF3D7_0109000	photosensitized INA-labeled protein PHIL1	0.794814815	0.205185185	0.108148148	675	drc	3.24892559021136e-05	0.000125851882971003	0.258154706430569	NA	0	0.00481948682994977	NA	0.000787962079573701	NA	NA	0.75735294117647	NA
location=Pf3D7_01_v3:365610-368795(+)	PF3D7_0109100	LCCL domain-containing protein	0.791477886	0.208522114	0.099352751	3090	drc	0.000128286016608523	0.00021932953445553	0.584900783777179	-2.00652317489283	0.0030478592452445	0	NA	0.0020224009481083	NA	NA	0.82960413080895	NA
location=Pf3D7_01_v3:371815-373012(-)	PF3D7_0109300	elongation of fatty acids protein, putative	0.788957688	0.211042312	0.075335397	969	drc	0.000106650082106787	0.000238049871296647	0.448015710010128	-1.66513814335631	NA	NA	NA	NA	NA	NA	0.811764705882353	1
location=Pf3D7_01_v3:374439-375087(-)	PF3D7_0109400	tubulin-specific chaperone a, putative	0.807052562	0.192947438	0.075848303	501	drc	0.000181849673645817	0	Inf	-1.53657856034046	0	NA	NA	NA	NA	NA	0.791666666666667	1
location=Pf3D7_01_v3:376294-377004(-)	PF3D7_0109500	N-acetyltransferase, GNAT family, putative	0.79451567	0.20548433	0.087606838	468	drc	4.53695945942922e-05	0	Inf	NA	NA	NA	NA	NA	NA	NA	0.803738317757009	NA
location=Pf3D7_01_v3:377874-378599(-)	PF3D7_0109600	cold-shock protein, putative	0.822295806	0.177704194	0.061810155	453	drc	4.68869456078024e-05	0	Inf	NA	NA	NA	NA	NA	NA	NA	0.792452830188679	NA
location=Pf3D7_01_v3:379149-379806(-)	PF3D7_0109700	rRNA biogenesis protein RRP36, putative	0.819746377	0.180253623	0.059782609	552	drc	0.000344304562845065	0.00156580718278786	0.219889502762431	NA	0.00617812322139496	5.65115399815639e-05	NA	0	NA	NA	0.789473684210526	NA
location=Pf3D7_01_v3:383284-386632(+)	PF3D7_0109850	phosphatidate cytidylyltransferase, putative	0.790805881	0.209194119	0.079285315	1791	drc	0.000172740029110314	0.000227126772037349	0.760544552105499	-2.09532906700353	0.0118262638284791	0	NA	0.0221861490101227	NA	NA	0.777301927194861	2
location=Pf3D7_01_v3:386708-387940(+)	PF3D7_0109950	respiratory chain complex 2 associated protein 3	0.795965608	0.204034392	0.083333333	504	drc	0.000620060043970524	0.000172277156955683	3.59920058426568	-1.18014561814877	0	0	0.10209857297038	0.00250364489744992	0.133216549883217	0.0941950314201761	0.78125	1
location=Pf3D7_01_v3:388372-389076(+)	PF3D7_0110000	conserved Plasmodium protein, unknown function	0.807092199	0.192907801	0.086524823	705	drc	0.00129417374926663	0.000753292179348977	1.71802360988947	-0.194739772582169	0.0150602969221536	0	0.508045381762825	0.00979563201157264	0.522227425026182	0.61057132171207	0.763265306122449	NA
location=Pf3D7_01_v3:389261-392065(-)	PF3D7_0110100	selenocysteine-specific elongation factor, putative	0.81087344	0.18912656	0.07201426	2805	drc	0.000138652097573753	0.000188514584126716	0.735497989272562	-2.13501676983682	0.00190809749249415	0	0	0	0	0.00146998563829999	0.786813186813187	1
location=Pf3D7_01_v3:392604-393035(+)	PF3D7_0110200	FAD-linked sulfhydryl oxidase ERV1, putative	0.811342593	0.188657407	0.05787037	432	drc	0.00019583717682898	0	Inf	-1.34505183015844	0	0	NA	NA	NA	NA	0.764227642276423	NA
location=Pf3D7_01_v3:393875-394835(-)	PF3D7_0110400	DNA-directed RNA polymerase II subunit RPB9, putative	0.820444444	0.179555556	0.06	750	drc	0.000142438456530228	0.000263802209831474	0.539944137015465	-1.50704645761762	0.000981934403414977	0	NA	0	NA	NA	0.753164556962025	NA
location=Pf3D7_01_v3:405739-412169(+)	PF3D7_0110600	phosphatidylinositol-4-phosphate 5-kinase	0.814306124	0.185693876	0.069160335	5133	drc	0.000135666508335503	0.000210782668978746	0.643632178076189	-2.38629867435827	0.00598237658339697	0.00164284779334773	0.67400492378379	0.0113270828438964	0.654378912792956	0.638068215638914	0.783702213279678	NA
location=Pf3D7_01_v3:417921-419607(+)	PF3D7_0110800	transcription initiation factor TFIIB, putative	0.794987923	0.205012077	0.096014493	1104	drc	0.00016581474762525	0.000482495842180826	0.343660469436973	-1.40552972404343	0	0	NA	0	NA	NA	0.717277486910995	NA
location=Pf3D7_01_v3:420293-420853(-)	PF3D7_0110900	adenylate kinase-like protein 1	0.814022579	0.185977421	0.057040998	561	drc	7.31620552375585e-05	0.000160115041077946	0.456934306390005	NA	0	NA	NA	NA	NA	NA	0.785046728971963	NA
location=Pf3D7_01_v3:421776-427575(-)	PF3D7_0111000	kinesin-8B, putative	0.814914915	0.185085085	0.076876877	4995	drc	0.000179865421870924	0.000232575768650241	0.773362689134718	-2.24460588608504	0	9.51155562382018e-06	0	0.00617214424260409	0	0.0111816622160464	0.726246472248354	NA
location=Pf3D7_01_v3:431539-435042(-)	PF3D7_0111300	P-loop containing nucleoside triphosphate hydrolase, putative	0.810121766	0.189878234	0.064497717	3504	drc	0.000119764601548934	0.000195536958864413	0.612490867427162	-2.20050440862953	0.0020278071636169	0	0.0687072057815455	0.0049098893284663	0.0816537687653091	NA	0.811079545454545	2
location=Pf3D7_01_v3:436408-438564(+)	PF3D7_0111400	conserved Plasmodium protein, unknown function	0.828697265	0.171302735	0.046824293	2157	drc	7.72128242034602e-05	0.000278831048035841	0.276916163918501	-1.40505569358854	NA	NA	NA	NA	NA	NA	0.76984126984127	NA
location=Pf3D7_01_v3:439652-441418(-)	PF3D7_0111500	UMP-CMP kinase, putative	0.819295102	0.180704898	0.059139785	1116	drc	0.000113004245322487	0	Inf	-1.63276098944199	0	NA	NA	NA	NA	NA	0.784090909090909	NA
location=Pf3D7_01_v3:442543-443289(-)	PF3D7_0111600	conserved Plasmodium protein, unknown function	0.827755466	0.172244534	0.033467202	747	drc	8.07563282959796e-05	0.00025872709661858	0.312129380151597	-1.38714495857566	0	NA	NA	NA	NA	NA	0.793103448275862	1
location=Pf3D7_01_v3:446026-448849(+)	PF3D7_0111800	eukaryotic translation initiation factor 4E, putative	0.821882269	0.178117731	0.059044552	1863	drc	9.74853576983106e-05	0	Inf	-1.39978617171347	0.000517125418352966	NA	NA	NA	NA	NA	0.721374045801527	1
location=Pf3D7_01_v3:450043-450646(-)	PF3D7_0111900	mitochondrial distribution and morphology protein, putative	0.823170732	0.176829268	0.06097561	246	drc	0	0	NA	NA	NA	NA	NA	NA	NA	NA	0.738095238095238	NA
location=Pf3D7_01_v3:481809-482618(-)	PF3D7_0112800	Plasmodium exported protein (hyp11), unknown function	0.813453159	0.186546841	0.062091503	612	drc	3.35015410200342e-05	0	Inf	NA	NA	NA	NA	NA	NA	NA	0.786324786324786	NA
location=Pf3D7_01_v3:500959-502868(-)	PF3D7_0113200	Plasmodium exported protein, unknown function	0.80344763	0.19655237	0.081506464	1779	drc	0.00149589151263504	0.00160861904247441	0.929922792865878	-0.702201822912785	0.0193020503174698	0	0.0238321248199301	0.0208034315963438	0.0130843350236113	0.0712295227729527	0.793650793650794	2
location=Pf3D7_01_v3:504938-506874(-)	PF3D7_0113300	Plasmodium exported protein (hyp1), unknown function	0.799240266	0.200759734	0.079202279	1755	drc	0.00103164360916575	0.00171988956012027	0.599831310734627	-1.12302362556966	0.00238688072468604	0.0399605406931247	0	0.0757108598521585	0	0.00445625606062978	0.818965517241379	NA
location=Pf3D7_01_v3:508252-509748(-)	PF3D7_0113400	Plasmodium exported protein, unknown function	0.814943416	0.185056584	0.049382716	1296	drc	0.000114118247702013	6.38700873603692e-05	1.78672446552535	-1.1820698642591	0.0100695810135718	0	NA	0.00636779319833183	0.0696280028864659	NA	0.861788617886179	1
location=Pf3D7_01_v3:520807-522579(+)	PF3D7_0113700	heat shock protein 40, type II	0.794044665	0.205955335	0.088502895	1209	drc	0.000477950517294571	0.000132224399429721	3.61469229095352	-1.49243068081352	0.0665059903205406	0.00436196571770204	NA	0.107298952645433	NA	NA	0.799283154121864	NA
location=Pf3D7_01_v3:527107-536351(+)	PF3D7_0113800	DBL containing protein, unknown function	0.823432533	0.176567467	0.054234172	8703	drc	0.0062749259217613	0.00992091396686409	0.632494742190043	1.26191817142825	0.00425934268759462	0.00306093683466865	0.0305997083235448	0.00382355643223378	0.0275909370922831	0.0304321487957845	0.818997361477573	1
location=Pf3D7_01_v3:537109-538025(-)	PF3D7_0113900	CX3CL1-binding protein 1	0.786657559	0.213342441	0.103825137	732	drc	0.00252013761987336	0.00450600581931671	0.559284146742516	0.0970707788840586	0.0562978159269498	0.0514827338013091	0.231283701571194	0	0.0981721909203106	0.0917334984748933	0.803418803418803	1
location=Pf3D7_02_v3:109564-110580(-)	PF3D7_0202100	liver stage associated protein 2	0.81316465	0.18683535	0.080308031	909	drc	0.00392637607685367	0	Inf	0.938530159471048	0.132893274260913	0.0462748562918732	0.472618729262693	0.0312253914079663	0.435968504911477	0.627119528960662	0.850574712643678	NA
location=Pf3D7_02_v3:127994-128314(+)	PF3D7_0202500	early transcribed membrane protein 2	0.778296989	0.221703011	0.130841121	321	drc	0.000137889448468855	0	Inf	NA	NA	NA	NA	NA	NA	NA	0.763888888888889	NA
location=Pf3D7_02_v3:129342-133563(-)	PF3D7_0202600	nucleic acid-binding protein, putative	0.829607551	0.170392449	0.053899652	4026	drc	0.000162275784538755	0.000112299050127477	1.44503256576567	-2.30668985820446	0	0	0	0	NA	0	0.851288056206089	2
location=Pf3D7_02_v3:135523-137139(+)	PF3D7_0202700	octaprenyl pyrophosphate synthase	0.803236446	0.196763554	0.069264069	1617	drc	8.85513303171359e-05	0.00190756425397898	0.0464211520699379	-1.61694225394675	0.00161071787107364	0.0346303989483607	0.156690164441152	0.0160800848632051	0.0700629780454109	0.119183866722378	0.701986754966887	NA
location=Pf3D7_02_v3:137557-138389(-)	PF3D7_0202800	conserved Plasmodium protein, unknown function	0.813131313	0.186868687	0.066115702	363	drc	5.53907116937349e-05	0	Inf	NA	NA	NA	NA	0.00682272715290659	NA	NA	0.834983498349835	NA
location=Pf3D7_02_v3:138927-141192(+)	PF3D7_0202900	palmitoyltransferase DHHC12, putative	0.791859568	0.208140432	0.074074074	864	drc	0.000386336531107026	0.000367260526811265	1.05194134110025	-2.05415520591549	9.47405723078447e-05	0	NA	0	NA	NA	0.842105263157895	NA
location=Pf3D7_02_v3:141625-147564(-)	PF3D7_0203000	repetitive organellar protein, putative	0.832659933	0.167340067	0.040909091	5940	drc	0.000132274279127716	0.000142841714449971	0.926019962985284	-2.49155416493306	0	0	NA	0	NA	0	0.834361233480176	NA
location=Pf3D7_02_v3:158137-159660(-)	PF3D7_0203200	conserved Plasmodium protein, unknown function	0.821959755	0.178040245	0.05511811	1524	drc	5.21085163343031e-05	0.000423252983357505	0.1231143509514	-1.85708260326817	0.0017132641771915	0	0	0	0	0	0.808988764044944	NA
location=Pf3D7_02_v3:162065-162900(-)	PF3D7_0203400	conserved protein, unknown function	0.786835749	0.213164251	0.134057971	276	drc	0	0	NA	NA	NA	NA	NA	NA	NA	NA	0.828571428571429	2
location=Pf3D7_02_v3:166144-168051(+)	PF3D7_0203600	conserved Plasmodium protein, unknown function	0.819706499	0.180293501	0.053459119	1908	drc	6.60630521425145e-05	0.00010000879575223	0.660572419111861	-1.76747140640806	NA	NA	NA	NA	0	NA	0.762402088772846	1
location=Pf3D7_02_v3:168682-170136(-)	PF3D7_0203700	protein MAK16, putative	0.828156566	0.171843434	0.065151515	1320	drc	9.82053274023485e-05	0.000328189645860125	0.299233472600789	-1.87861052435952	0.00183660321713111	0	NA	0.00579145293692377	NA	NA	0.72972972972973	1
location=Pf3D7_02_v3:171563-174912(-)	PF3D7_0203800	conserved Plasmodium protein, unknown function	0.796705545	0.203294455	0.085328422	1629	drc	1.36658168055884e-05	0.000323991303003866	0.0421795791395838	-1.84541324826905	NA	NA	NA	NA	NA	NA	0.764492753623188	NA
location=Pf3D7_02_v3:176567-178300(+)	PF3D7_0203900	5'-3' exonuclease, putative	0.808246828	0.191753172	0.069204152	1734	drc	0.000293945897073483	0.000472513453570626	0.622090005802443	-1.7959324164377	0	0	NA	0.00369353606929083	NA	NA	0.743515850144092	NA
location=Pf3D7_02_v3:178955-181526(+)	PF3D7_0204000	condensin-2 complex subunit H2, putative	0.820036202	0.179963798	0.054302423	2394	drc	0.000164214033558969	0.000322890785832115	0.508574542118866	-2.2016779376879	0.00101173388326828	0	NA	0.00349629125675216	NA	NA	0.851590106007067	1
location=Pf3D7_02_v3:182228-189115(-)	PF3D7_0204100	Sel1 repeat-containing protein, putative	0.81155633	0.18844367	0.066637631	6888	drc	9.14290455191652e-05	0.000204837353295104	0.446349477028467	-2.49929144211015	0	0	NA	0	NA	NA	0.792613636363636	NA
location=Pf3D7_02_v3:194826-196916(-)	PF3D7_0204300	conserved Plasmodium protein, unknown function	0.829666826	0.170333174	0.042085127	2091	drc	0.000140515491728254	0.000341770367260376	0.411140067100093	-2.28148280934679	0.0136677533282068	0.0131098402191939	NA	0	NA	NA	0.86039886039886	2
location=Pf3D7_02_v3:198353-199570(-)	PF3D7_0204500	aspartate transaminase	0.793924466	0.206075534	0.088669951	1218	drc	0.000979981132372584	0.00353201981982057	0.277456294801417	-1.43392996225323	0	0	0.194077287293392	0.00117118345514302	0.287481153033556	0.178524769873148	0.858490566037736	NA
location=Pf3D7_02_v3:200482-204048(-)	PF3D7_0204600	5'-3' exonuclease, putative	0.819315952	0.180684048	0.054948136	3567	drc	0.000337477042221257	0.000323644613858242	1.04273955990837	-2.13937355225306	0.00234617837182917	0	0.299051259299706	0.00238035305739835	0.299140512987507	0.248584135301754	0.815699658703072	NA
location=Pf3D7_02_v3:209583-210833(-)	PF3D7_0204800	3'-5' exonuclease, putative	0.809352518	0.190647482	0.052757794	1251	drc	0.000113435405365014	0.000197940896590494	0.573077152417334	-1.77485252439876	0	0.000724070410774402	0.150900390428727	0	NA	0.128088757693057	0.829710144927536	NA
location=Pf3D7_02_v3:211348-212627(+)	PF3D7_0204900	2-methoxy-6-polyprenyl-1,4-benzoquinol methylase, mitochondrial, putative	0.796087637	0.203912363	0.092957746	1065	drc	1.72101324920443e-05	6.71895195473136e-05	0.256143109937336	NA	0	NA	NA	NA	NA	NA	0.898785425101215	NA
location=Pf3D7_02_v3:212982-214508(-)	PF3D7_0205000	conserved Plasmodium protein, unknown function	0.836607728	0.163392272	0.03994761	1527	drc	0.000395376534361851	0	Inf	-1.82279494091569	0.0223510794499025	0.00324507016918736	NA	0.00637586145984442	0	NA	0.813842482100239	1
location=Pf3D7_02_v3:214838-217348(-)	PF3D7_0205100	conserved Plasmodium protein, unknown function	0.826880705	0.173119295	0.042492918	2118	drc	0.000612658426748087	0.000857203712095145	0.714717421429092	-1.45947128167024	0	0.0107509204382489	0.174791934113776	0.0136919753075163	0.27118197231608	0.159275635885809	0.814176245210728	1
location=Pf3D7_02_v3:217882-218907(-)	PF3D7_0205200	MORN repeat protein, putative	0.814720812	0.185279188	0.074450085	591	drc	6.79700051124544e-05	0	Inf	NA	NA	NA	NA	NA	NA	NA	0.835227272727273	NA
location=Pf3D7_02_v3:219690-222256(+)	PF3D7_0205300	conserved Plasmodium protein, unknown function	0.819647038	0.180352962	0.062128579	1851	drc	0.000371370240267758	0.000273638052411161	1.35715861516858	-1.83659357730225	0	0.0261759827735018	0.00904627002818228	0.0126069858724728	0	0.00119109186633313	0.819727891156463	NA
location=Pf3D7_02_v3:228025-229932(+)	PF3D7_0205600	conserved Plasmodium protein, unknown function	0.80756464	0.19243536	0.064989518	1908	drc	2.44920263942148e-05	0.000101434115565833	0.241457484571045	-1.54198427703151	0	NA	NA	NA	NA	NA	0.704260651629073	1
location=Pf3D7_02_v3:231141-232529(+)	PF3D7_0205700	RNA-binding protein, putative	0.820378675	0.179621325	0.055306428	669	drc	7.79535189477288e-05	0	Inf	NA	NA	NA	NA	0	NA	NA	0.784722222222222	NA
location=Pf3D7_02_v3:232729-233476(-)	PF3D7_0205800	PH domain-containing protein, putative	0.802112029	0.197887971	0.079889807	363	drc	0.000247120262307163	0.000503356596560687	0.490944717911071	-1.3458393049904	NA	NA	NA	NA	NA	NA	0.7375	NA
location=Pf3D7_02_v3:239246-243796(-)	PF3D7_0206000	DNA repair protein RAD2, putative	0.816194243	0.183805757	0.064161723	4551	drc	0.000289449947052039	0.000854405633910998	0.338773453221624	-2.30560429726361	0.018516585290562	0.00692310726979767	0.0494385863737843	0.015219810668267	0.0197154686617032	0	0.805510534846029	1
location=Pf3D7_02_v3:245358-246699(+)	PF3D7_0206100	cysteine desulfuration protein SufE	0.804444444	0.195555556	0.08	750	drc	0.000375276409021333	0	Inf	-1.69057877157129	0.00283322156865394	0.0240280581181418	NA	0.000781574129311211	NA	NA	0.798969072164949	NA
location=Pf3D7_02_v3:298897-302564(-)	PF3D7_0207500	serine repeat antigen 6	0.795865633	0.204134367	0.09625323	3096	drc	0.000181095391033732	0.00021626793344093	0.837365892170951	-2.36018065534461	0.00633659211451829	0.00348814730069076	0	0.00145052007314519	0.00679076096477237	NA	0.766323024054983	NA
location=Pf3D7_02_v3:313449-316741(-)	PF3D7_0207800	serine repeat antigen 3	0.799081036	0.200918964	0.100966702	2793	drc	0.000316602202857127	0.000263759516596537	1.20034418830628	-2.25530750805321	0.000560120323669824	0	NA	0.00592002047676347	NA	0.00121391931646808	0.8078125	NA
location=Pf3D7_02_v3:317596-321310(-)	PF3D7_0207900	serine repeat antigen 2	0.786668676	0.213331324	0.113924051	3318	drc	0.00115238846426595	0.00181086874044306	0.636373271308445	-1.4019438557225	0.0660164508388695	0.0114708697084091	0.309617973131979	0.0541841540130712	0.340446976159307	0.577752658351783	0.702777777777778	NA
location=Pf3D7_02_v3:327932-335203(+)	PF3D7_0208100	conserved Plasmodium protein, unknown function	0.81396648	0.18603352	0.063687151	5370	drc	0.000118596579350787	0.000114901396247942	1.03215960139311	-2.26246523898895	0.00190721588706583	0.00126737545698817	0.0840159667002203	0.00318337374229017	0.137571545324494	0.122744326421987	0.800515907136715	NA
location=Pf3D7_02_v3:337558-342966(+)	PF3D7_0208300	conserved Plasmodium protein, unknown function	0.807912738	0.192087262	0.059345535	5409	drc	0.00027550917824438	0.000123991741368223	2.22199620074849	-2.22870717219957	0	0.00408006322144867	0.31690242017476	0.00553781782128	0.293647649163549	0.314465354397074	0.821378340365682	NA
location=Pf3D7_02_v3:343308-349340(-)	PF3D7_0208400	conserved Plasmodium protein, unknown function	0.820735952	0.179264048	0.049892259	6033	drc	0.000199190413318845	7.31600576086678e-05	2.72266616278943	-2.24949440979631	0.00122036165690793	0.0200970516007924	0.00909461959706351	0.0237399096947889	0.0531748062588578	0	0.843251088534107	3
location=Pf3D7_02_v3:352836-353628(+)	PF3D7_0208500	acyl carrier protein	0.811191626	0.188808374	0.074879227	414	drc	0.000650277646742712	0	Inf	-0.996054158797061	0.00686911040043764	0.00143409133156925	NA	0	NA	NA	0.754716981132076	NA
location=Pf3D7_02_v3:354621-356117(+)	PF3D7_0208600	ribosome-recycling factor	0.824537965	0.175462035	0.049432198	1497	drc	3.81040154845914e-05	0.000415670450915202	0.091668809752283	-1.88141745030424	0.00993441740060666	0.00241338916786526	NA	0	NA	NA	0.838345864661654	NA
location=Pf3D7_02_v3:356501-358014(-)	PF3D7_0208700	SHS2 domain-containing protein, putative	0.807922272	0.192077728	0.074738416	669	drc	0	0	NA	NA	NA	NA	NA	NA	NA	NA	0.823943661971831	2
location=Pf3D7_02_v3:359142-359849(+)	PF3D7_0208800	protein P22, putative	0.806497175	0.193502825	0.074858757	708	drc	0	0	NA	NA	NA	NA	NA	NA	NA	NA	0.742690058479532	NA
location=Pf3D7_02_v3:360828-368354(+)	PF3D7_0208900	6-cysteine protein P230p	0.797130331	0.202869669	0.08516009	7527	drc	0.000309395831155271	0.000178437304553065	1.7339189914924	-2.36192933079626	0.0373641022922815	0.031433534770142	0.233216611596413	0.146494681000875	0.187711454456599	0.421227528746402	0.823800131492439	NA
location=Pf3D7_02_v3:381130-383445(-)	PF3D7_0209100	patatin-like phospholipase 1	0.791503268	0.208496732	0.093627451	2040	drc	0.000167099471403342	0.000253251841070817	0.659815426007567	-1.74739535951697	0	0.00706152379110335	NA	0.00221161394325705	NA	NA	0.731308411214953	NA
location=Pf3D7_02_v3:384865-386580(-)	PF3D7_0209200	exosome complex component MTR3, putative	0.794887279	0.205112721	0.085748792	828	drc	2.71348094950215e-05	0	Inf	NA	NA	NA	NA	NA	NA	NA	0.764397905759162	1
location=Pf3D7_02_v3:387273-388151(+)	PF3D7_0209300	2C-methyl-D-erythritol 2,4-cyclodiphosphate synthase	0.790225911	0.209774089	0.089903181	723	drc	0.000152401368823535	0.000791748364951884	0.192487127943481	-1.46127257427053	0.00242338551195511	0.00315791303786998	0	0.0101836417186854	0.016911969248666	0	0.75	NA
location=Pf3D7_02_v3:388424-390611(-)	PF3D7_0209400	ARMT1-like domain-containing protein, putative	0.811899483	0.188100517	0.067257945	1353	drc	0.00036587474162741	0.000185545917179484	1.97188247086832	-1.54878816397982	0	0	0.386448727634545	0	0.389957460561456	0.36346774890074	0.827485380116959	NA
location=Pf3D7_02_v3:391275-392789(-)	PF3D7_0209500	conserved Plasmodium protein, unknown function	0.817381738	0.182618262	0.074587459	1515	drc	0.000145745814227433	5.50307984197434e-05	2.64844084426628	-1.81752732769585	0.00528373498014134	0.00404552836805074	NA	0.0188262216021286	NA	NA	0.867052023121387	NA
location=Pf3D7_02_v3:394237-398745(-)	PF3D7_0209600	transporter, putative	0.794547416	0.205452584	0.086790232	3399	drc	5.18108736654446e-05	0.000390373819321434	0.132721179292978	-2.24965708258157	0	0.00624827390432522	NA	0.0157123209717197	NA	NA	0.750424448217317	NA
location=Pf3D7_02_v3:400153-401859(-)	PF3D7_0209700	RING zinc finger protein, putative	0.808924038	0.191075962	0.069127124	1707	drc	8.44975754976412e-05	0.000156416627533939	0.540208396190534	-1.66243723982516	0	0	NA	0	NA	NA	0.77972027972028	NA
location=Pf3D7_02_v3:413278-421137(-)	PF3D7_0210200	conserved Plasmodium protein, unknown function	0.821445432	0.178554568	0.053173684	7767	drc	0.000232649725629332	0.000959903833180629	0.242367743087816	-2.05420510276998	0.00775028560954536	0.0107909000620226	0.41580556688625	0.0161180373786444	0.440494797790852	0.252625538704803	0.784343821949348	NA
location=Pf3D7_02_v3:425689-426497(+)	PF3D7_0210400	50S ribosomal protein L33, putative	0.777314815	0.222685185	0.102777778	360	drc	6.36160713942029e-05	0	Inf	NA	NA	NA	NA	0	NA	NA	0.746478873239437	1
location=Pf3D7_02_v3:427490-431530(+)	PF3D7_0210500	conserved Plasmodium protein, unknown function	0.820836427	0.179163573	0.048007919	4041	drc	0.000121457444552599	0.000421172034367337	0.288379651642935	-2.21494899669066	0.00332140877551931	0.00383065958224174	0.00633367092994439	0.00392730651108304	0	0.231976575765537	0.80952380952381	1
location=Pf3D7_02_v3:432041-434086(-)	PF3D7_0210600	protein CERLI1	0.804250559	0.195749441	0.06935123	1341	drc	1.6255256708913e-05	0.000544497291647998	0.0298536961675496	-1.35723618300849	0.0334376265271292	0.00351958386928059	NA	0.0062939118475965	NA	NA	0.789473684210526	2
location=Pf3D7_02_v3:437755-439002(-)	PF3D7_0210800	conserved Plasmodium protein, unknown function	0.799813034	0.200186966	0.072916667	1248	drc	0.000857544716799271	0.000250389416011865	3.42484411065775	-0.983686545779088	0.0475749706691568	0.0104518826711781	0.18028568721689	0.0803545087689066	0.104629745329609	0.260659703620944	0.851162790697674	NA
location=Pf3D7_02_v3:442080-442934(-)	PF3D7_0210900	conserved Plasmodium protein, unknown function	0.788888889	0.211111111	0.107602339	855	drc	4.95613017451396e-05	9.71011534438485e-05	0.510408990906579	-1.38289704641994	NA	NA	NA	0	NA	NA	0.795180722891566	1
location=Pf3D7_02_v3:451751-455116(+)	PF3D7_0211100	conserved Plasmodium protein, unknown function	0.812636166	0.187363834	0.050207962	3366	drc	0.00012599697873694	0.000130158989603613	0.968023638787092	-2.18033280080905	0.00196196572472056	0.00523833523379984	NA	0.00779572382126416	NA	NA	0.801944106925881	NA
location=Pf3D7_02_v3:457130-458585(-)	PF3D7_0211300	ubiquinol-cytochrome-c reductase complex assembly factor 1, putative	0.798824422	0.201175578	0.072810011	879	drc	8.54330555271445e-05	0.000230855058594758	0.370072269792074	-1.65587992283727	0	NA	NA	NA	NA	NA	0.723404255319149	NA
location=Pf3D7_02_v3:459072-461518(-)	PF3D7_0211400	beta-ketoacyl-ACP synthase III	0.788381123	0.211618877	0.098566308	1116	drc	0	0.000236784527626252	0	-1.38607645184785	NA	NA	NA	NA	NA	NA	0.753246753246753	1
location=Pf3D7_02_v3:463163-466900(+)	PF3D7_0211500	GAF domain-related protein, putative	0.822052791	0.177947209	0.054039593	3738	drc	5.93455877226768e-05	0.00139104506211077	0.0426625918448866	-1.86187402074387	0.0037855759935782	0	0.350225236211987	0.00181183568550974	0.361781501370616	0.414628099999834	0.733062330623306	NA
location=Pf3D7_02_v3:467847-468476(+)	PF3D7_0211600	UDP-N-acetylglucosamine transferase subunit ALG14, putative	0.78994709	0.21005291	0.092063492	630	drc	0.00104302201209737	0.000135565234274226	7.69387533375637	NA	0.0074349839647405	0.0100250695909627	0.0467302006324798	0	0.00817743025078067	0.0132008211401998	0.740740740740741	NA
location=Pf3D7_02_v3:469790-473491(+)	PF3D7_0211700	tyrosine kinase-like protein, putative	0.815730236	0.184269764	0.05645597	3702	drc	0.000880420638370133	0.000398031889774355	2.21193492528763	-1.31384022296751	0.00450059126814211	0	0.307145946439197	0.00562917934853275	0.299916169699006	0.238018048273215	0.779829545454545	1
location=Pf3D7_02_v3:477432-479091(-)	PF3D7_0211900	pseudouridine synthase, putative	0.809066272	0.190933728	0.063562454	1353	drc	7.60691288694958e-05	0	Inf	-1.50821299992119	0.00687728523889729	0	0	0.0116658062340678	0	0.00547434558696193	0.787456445993031	NA
location=Pf3D7_02_v3:480100-481432(+)	PF3D7_0212000	GDP-fructose:GMP antiporter, putative	0.787749288	0.212250712	0.090811966	936	drc	0.000594940515044507	0.000355514508956434	1.6734633891339	-1.14248361717608	0.00350171085132986	0.0105887412134246	0.113695382183584	0	0.16710791363755	0.157119997414369	0.76536312849162	2
location=Pf3D7_02_v3:483436-488970(+)	PF3D7_0212100	conserved Plasmodium protein, unknown function	0.837217706	0.162782294	0.058355917	5535	drc	0.00015307240264031	0.00022229789540546	0.688591326342132	-2.40713255152866	0.00237380938612516	0.0155000505685322	0.544047146362902	0.0196649031191378	0.475848062608274	0.537774985194776	0.850340136054422	NA
location=Pf3D7_02_v3:489904-490818(-)	PF3D7_0212200	ribosomal protein L12, mitochondrial, putative	0.809678819	0.190321181	0.0859375	768	drc	2.97177371126625e-05	0.000379282361925136	0.0783525417892443	-1.5429063594704	0	NA	NA	NA	NA	NA	0.709677419354839	NA
location=Pf3D7_02_v3:495166-507854(-)	PF3D7_0212400	nucleoporin NUP390, putative	0.812927664	0.187072336	0.054496579	12276	drc	0.000370450053594061	0.000450912862921188	0.821555746256919	-2.05693191103404	0.0181930315063046	0.00318751159304825	0.134465818628509	0.0274059398437813	0.135214552120343	0.1067012118701	0.812105458596361	NA
location=Pf3D7_02_v3:509525-521746(+)	PF3D7_0212500	nucleoporin NUP434, putative	0.815487625	0.184512375	0.058047273	11973	drc	0.000315965009061623	0.0010140746704926	0.311579628458858	-1.93532814673011	0.0236961294310874	0.0442277407050107	0.317420802825829	0.0404204373227223	0.308443071094615	0.321499123258366	0.806948109058927	NA
location=Pf3D7_02_v3:522931-523999(+)	PF3D7_0212600	secreted protein with altered thrombospondin repeat domain	0.800354139	0.199645861	0.09561753	753	drc	2.75635970661468e-05	0.00332681935257951	0.00828527014692725	-0.602422280389867	0	0.0129289710269769	0.0849730238650129	0.0182723544581339	0.0287580728156275	0.0946559358378123	0.789473684210526	NA
location=Pf3D7_02_v3:524700-526043(-)	PF3D7_0212700	SRR1-like protein	0.820560516	0.179439484	0.057291667	1344	drc	0.000148529329075773	0.000125873348153894	1.17999029384823	-1.71342129839258	0.00805836413097928	0	NA	0	0.0419276058478252	NA	0.866883116883117	1
location=Pf3D7_02_v3:528249-531923(+)	PF3D7_0212800	multidrug efflux pump, putative	0.800272109	0.199727891	0.083265306	3675	drc	0.000216885018164593	0.000186285498529033	1.16426141528559	-2.03727756925264	0.00894994543644382	0.0242409008418138	0.602677905000099	0.0180781145302647	0.622940462342149	0.549666846664065	0.84923928077455	NA
location=Pf3D7_02_v3:535646-536146(+)	PF3D7_0213000	conserved protein, unknown function	0.796407186	0.203592814	0.073852295	501	drc	0	0	NA	NA	NA	NA	NA	0	NA	NA	0.781512605042017	NA
location=Pf3D7_02_v3:540409-540969(-)	PF3D7_0213200	mitochondrial respiratory chain complex II subunit, putative	0.792213473	0.207786527	0.076115486	381	drc	9.77244397985089e-05	0	Inf	NA	NA	NA	NA	NA	NA	NA	0.892156862745098	NA
location=Pf3D7_02_v3:541086-541548(-)	PF3D7_0213300	conserved protein, unknown function	0.806610408	0.193389592	0.084388186	237	drc	0	0	NA	NA	NA	NA	NA	NA	NA	NA	0.8	NA
location=Pf3D7_02_v3:541811-543807(+)	PF3D7_0213400	protein kinase 7	0.802325581	0.197674419	0.072674419	1032	drc	0.000671747888957431	0.000315072310069565	2.132043557903	-1.33725802611644	0	0	0.202850925619978	0	0.169252483414724	0.173682401806405	0.828451882845188	1
location=Pf3D7_02_v3:543802-545895(-)	PF3D7_0213500	tetratricopeptide repeat protein, putative	0.814413112	0.185586888	0.061460593	1383	drc	0.000114644726683394	0.000187937324520065	0.61001574315353	-1.85721772897206	0	0	NA	0.00135256285480297	NA	NA	0.821078431372549	1
location=Pf3D7_02_v3:546482-555294(-)	PF3D7_0213600	conserved Plasmodium protein, unknown function	0.815718157	0.184281843	0.056359377	7257	drc	0.00031469810744625	0.000888958757505722	0.354007545107316	-2.02627637010757	0.0279341449107686	0.00616635712630925	0.00459240931180322	0.0253119527360302	0	0.00418818390118796	0.835408022130014	1
location=Pf3D7_02_v3:557048-557696(+)	PF3D7_0213700	conserved protein, unknown function	0.815412186	0.184587814	0.086021505	465	drc	0	0	NA	NA	NA	NA	NA	0	NA	NA	0.787234042553192	NA
location=Pf3D7_02_v3:558585-560594(+)	PF3D7_0213800	conserved protein, unknown function	0.816003317	0.183996683	0.054726368	2010	drc	0.000334977472949965	0.000964317505725647	0.347372593529654	-1.05794550273413	0.0218285550199244	0.00597482278854046	0.204440351589498	0.00481507143587555	0.138565424455791	0.0878540575162592	0.7825	1
location=Pf3D7_02_v3:561122-564622(-)	PF3D7_0213900	RTR1 domain-containing protein, putative	0.821098734	0.178901266	0.055984005	3501	drc	0.000118930674033512	0.000100711364697397	1.18090619058591	-2.29449327105475	0.00891046590010184	0	NA	0	0.178849348523255	0.183332930673368	0.838557993730408	NA
location=Pf3D7_02_v3:566121-567894(+)	PF3D7_0214000	T-complex protein 1 subunit theta	0.792510743	0.207489257	0.09883364	1629	drc	0.000198362157268499	0.00055160707277678	0.359607711826368	-1.77923915283702	0	0.0132004870859815	NA	NA	NA	0.0264290833946143	0.753246753246753	NA
location=Pf3D7_02_v3:578662-586164(+)	PF3D7_0214300	conserved Plasmodium protein, unknown function	0.815584877	0.184415123	0.070904971	7503	drc	0.000232344038549237	0.000314058623764747	0.739811044715268	-2.1106956077499	0.0227062583711966	0.0429596261419389	NA	0.0153826760417196	NA	NA	0.82823002240478	NA
location=Pf3D7_02_v3:586765-589051(-)	PF3D7_0214400	protein LTV1, putative	0.828584229	0.171415771	0.054301075	1860	drc	0.000132447752727305	0.000472768546885127	0.280153478060135	-1.49196237302528	0	0.00656882628323646	NA	0	NA	NA	0.818181818181818	1
location=Pf3D7_02_v3:590501-591421(+)	PF3D7_0214500	conserved Plasmodium protein, unknown function	0.804379298	0.195620702	0.060803474	921	drc	0	0.000193125251345902	0	NA	NA	NA	NA	NA	NA	NA	0.779279279279279	NA
location=Pf3D7_02_v3:594196-599340(+)	PF3D7_0214600	serine/threonine protein kinase STK2, putative	0.817071591	0.182928409	0.061030126	5145	drc	0.000118244806299041	6.67946954046007e-05	1.77027240835201	-2.31799495314317	0.00475345304661072	0.0128595400289163	NA	0.0147754289945159	NA	0.0013016966543391	0.838639652677279	NA
location=Pf3D7_02_v3:599829-601712(-)	PF3D7_0214700	conserved Plasmodium protein, unknown function	0.813649742	0.186350258	0.069536424	906	drc	0	0.000381952337801461	0	NA	0.00199486206116843	0.0107258496709098	NA	0	NA	NA	0.75609756097561	1
location=Pf3D7_02_v3:605045-609325(+)	PF3D7_0214800	conserved Plasmodium membrane protein, unknown function	0.807985099	0.192014901	0.073129252	4116	drc	0.000295191760648624	0.000105012327788421	2.81102006655235	-1.83248402628825	0.11903799498624	0.0527244969335093	NA	0.291885039012378	NA	NA	0.795348837209302	NA
location=Pf3D7_02_v3:610625-615372(+)	PF3D7_0214900	rhoptry neck protein 6	0.83374226	0.16625774	0.054679285	2853	drc	6.35943276778945e-05	0.00032068934098325	0.1983050870444	-1.96218956098652	0.000781485034958417	0	NA	0	NA	NA	0.796847635726795	1
location=Pf3D7_02_v3:616772-619429(-)	PF3D7_0215000	acyl-CoA synthetase	0.795084023	0.204915977	0.09255079	2658	drc	0.000478623662354219	0.000213055717275299	2.24647180782184	-1.3634449288196	0.0621439718768768	0.0191560095318694	NA	0.118712053485665	NA	NA	0.776119402985075	NA
location=Pf3D7_02_v3:622524-624306(-)	PF3D7_0215100	RING zinc finger protein, putative	0.792456336	0.207543664	0.091415831	897	drc	0.000129361361394106	0.000174379759181873	0.74183702283466	-1.18501306333433	0.00496649042604941	0.0119149187447102	NA	0	NA	NA	0.827380952380952	NA
location=Pf3D7_02_v3:628642-631308(-)	PF3D7_0215300	acyl-CoA synthetase	0.791776028	0.208223972	0.097112861	2667	drc	0.000810233959381426	0.000122956688744486	6.58958831483464	-0.926650770529773	0.215551374263188	0.141280071507486	NA	0.0545099269323647	0.978876528135816	NA	0.768253968253968	NA
location=Pf3D7_02_v3:634589-637507(-)	PF3D7_0215400	conserved Plasmodium protein, unknown function	0.808267672	0.191732328	0.081534772	2919	drc	2.90057262336862e-05	0.000212257676022978	0.136653367629193	-1.75928360975749	0.000143752191902158	NA	NA	0.00150148466318169	0	NA	0.764006791171477	NA
location=Pf3D7_02_v3:640400-642694(+)	PF3D7_0215500	conserved Plasmodium protein, unknown function	0.815976761	0.184023239	0.068845316	2295	drc	0.000154905041824514	3.89846943302572e-05	3.97348355516763	-1.88064989977952	0.00157597519382064	0.0022587904496428	NA	0.0135866365350849	NA	NA	0.801785714285714	NA
location=Pf3D7_02_v3:643106-644317(-)	PF3D7_0215600	Golgi to ER traffic protein 2	0.83869637	0.16130363	0.04290429	1212	drc	6.64605353591389e-05	0	Inf	-1.54267736034741	0	NA	NA	NA	NA	NA	0.777777777777778	1
location=Pf3D7_02_v3:650663-653362(-)	PF3D7_0215800	origin recognition complex subunit 5	0.802592593	0.197407407	0.08037037	2700	drc	4.94384064266825e-05	0.000569539700395402	0.0868041444562337	-1.60586014610716	0.000326699874801728	0.000952842311701477	NA	0.00367127309078109	NA	NA	0.725557461406518	1
location=Pf3D7_02_v3:654918-656840(-)	PF3D7_0215900	palmitoyltransferase DHHC11, putative	0.804171988	0.195828012	0.077905492	783	drc	0.000290012264456783	0	Inf	NA	0	0	0	0	0	0	0.767676767676768	NA
location=Pf3D7_02_v3:658636-664629(+)	PF3D7_0216000	DEAD/DEAH box helicase, putative	0.823768213	0.176231787	0.061895229	5994	drc	0.000179888902521737	0.000175992055665725	1.02214217477756	-1.89611834186643	0.04222658992122	0.0634672748704779	0.0144542830016857	0	0.149289289348686	0.119237782952354	0.775	2
location=Pf3D7_02_v3:664984-668532(-)	PF3D7_0216100	conserved Plasmodium protein, unknown function	0.813562506	0.186437494	0.048746126	3549	drc	0.000250533757049251	0.000363348022204816	0.689514574839291	-2.20582548626174	0.00335197918801405	0.00171440118779914	0	0.00148993320338341	0.955673012301855	0.927687482251669	0.809647979139505	NA
location=Pf3D7_02_v3:668985-669841(-)	PF3D7_0216200	Alba domain-containing protein, putative	0.814814815	0.185185185	0.05994152	684	drc	0.000386672219920829	0	Inf	NA	0.068590054871185	0.00588295530403653	NA	0.0228261822047605	NA	NA	0.793478260869565	NA
location=Pf3D7_02_v3:670413-674558(+)	PF3D7_0216300	conserved Plasmodium protein, unknown function	0.809937289	0.190062711	0.061022672	4146	drc	0.00024007749494577	0.000272643623825144	0.880554225246582	-2.29989124705378	0.000740119831404152	0.00584199462514354	0.0584758313187136	0.0116208319743084	0.0259073060529264	0.100134193377705	0.85058505850585	NA
location=Pf3D7_02_v3:675431-677599(+)	PF3D7_0216400	vacuolar protein sorting-associated protein 45	0.803596127	0.196403873	0.068234209	2169	drc	0.000151905686826296	0.000235953885513533	0.643793962094274	-2.03511309001622	0.0071024412037081	0	NA	NA	NA	NA	0.789719626168224	NA
location=Pf3D7_02_v3:678487-683703(+)	PF3D7_0216500	conserved Plasmodium protein, unknown function	0.814105164	0.185894836	0.054136253	4932	drc	0.000113212102170645	0.000133626661860973	0.847226897641375	-2.37614367947871	0.00033420341803957	0.0117902075667445	NA	0.0212162729275784	NA	NA	0.862042088854248	3
location=Pf3D7_02_v3:686485-688545(+)	PF3D7_0216600	sugar transporter, putative	0.806808992	0.193191008	0.087821446	2061	drc	8.35906479984968e-05	8.74180570021695e-05	0.95621718058115	-1.96710179132856	0	0	NA	0.00285581253219258	NA	NA	0.753554502369668	NA
location=Pf3D7_02_v3:690311-695783(+)	PF3D7_0216700	autophagy-related protein 11, putative	0.833654464	0.166345536	0.041907514	4152	drc	0.000537240890613095	0.00221614720142042	0.242421121786836	-1.88482828903658	0.00798556478681493	0	0.348190352472978	0.0095697324499303	0.368752220887803	0.424345865595552	0.79372197309417	2
location=Pf3D7_02_v3:696193-699561(-)	PF3D7_0216800	TMEM121 domain-containing protein, putative	0.804442466	0.195557534	0.077174236	3369	drc	4.71343921138008e-05	0.000241802786215267	0.19492906947664	-2.23894136326615	0.00588354031600887	0	NA	0.00802648540785212	0.0015463298332412	0.00121391931646808	0.822669104204753	NA
location=Pf3D7_02_v3:701245-702894(+)	PF3D7_0216900	conserved Plasmodium protein, unknown function	0.823333333	0.176666667	0.056363636	1650	drc	0.000379040418019086	0.00139516857465223	0.271680730849009	-1.61218865091109	0.00132480176782542	0	0.00840539972754462	0	0.0243576752199512	0.0276007133652226	0.849740932642487	NA
location=Pf3D7_02_v3:707738-709393(+)	PF3D7_0217100	ATP synthase subunit alpha, mitochondrial	0.782809984	0.217190016	0.106884058	1656	drc	8.2808621926371e-05	0.000298464069100094	0.277449215833749	-1.63695896091191	0	0	NA	0	NA	NA	0.731391585760518	3
location=Pf3D7_02_v3:709799-715252(-)	PF3D7_0217200	conserved Plasmodium protein, unknown function	0.819459724	0.180540276	0.04730473	5454	drc	0.000171791833870486	9.76291600691478e-05	1.75963650356934	-2.18585417661779	0.00418243641844506	0.0374773984456757	0.219699961884042	0.0135780233011184	0.0761621403450367	0.161640708447338	0.818521284540702	NA
location=Pf3D7_02_v3:717692-718281(+)	PF3D7_0217400	conserved protein, unknown function	0.813571961	0.186428039	0.067114094	447	drc	0.000327192571628722	0	Inf	-1.4582966695183	0	0	NA	0	NA	NA	0.743119266055046	NA
location=Pf3D7_02_v3:723747-729932(-)	PF3D7_0217600	conserved Plasmodium protein, unknown function	0.817001104	0.182998896	0.056107539	5133	drc	8.56897713392773e-05	0.0009890520490517	0.0866382830119369	-2.00035881840504	0.00129544714718613	0	0.18332226641546	0	0.218108794931159	0.226525983836911	0.807807807807808	3
location=Pf3D7_02_v3:731120-732312(-)	PF3D7_0217700	E2F-associated phosphoprotein, putative	0.814184397	0.185815603	0.065248227	705	drc	0.000503159476639357	0	Inf	-1.04265308296693	0.0155675206374323	0	0	0.00717483004719473	0	0.00203403365973886	0.838383838383838	1
location=Pf3D7_02_v3:735438-736997(-)	PF3D7_0217900	thioesterase/thiol ester dehydrase-isomerase, putative	0.796581197	0.203418803	0.095512821	1560	drc	8.67393649702136e-05	4.84798781871746e-05	1.78918281591641	-1.82832798595163	0	0	0.182670778688596	0	0.180141260073295	0.18038280356905	0.852459016393443	2
location=Pf3D7_02_v3:741014-742459(+)	PF3D7_0218100	conserved protein, unknown function	0.803682896	0.196317104	0.071161049	1068	drc	9.94982658614887e-05	0	Inf	-1.50408936124321	0.00327156828045667	0.0150589768025481	0	0.00187646046531148	0	0	0.786046511627907	NA
location=Pf3D7_02_v3:743289-745712(-)	PF3D7_0218200	SUZ domain-containing protein, putative	0.830445545	0.169554455	0.052392739	2424	drc	0.000127633016667323	0.000111555488413446	1.1441213559506	-2.12116768057179	0.00519876496588329	0.00643694843088199	NA	0.0315192242545005	NA	NA	0.861878453038674	NA
location=Pf3D7_02_v3:747566-749365(-)	PF3D7_0218300	rRNA methyltransferase, putative	0.80657277	0.19342723	0.066666667	1065	drc	6.07344681367081e-05	0.000521065689120352	0.116558179524809	-1.79802733896596	0	0	NA	0.00394415953022028	NA	NA	0.779783393501805	1
location=Pf3D7_02_v3:750049-751737(-)	PF3D7_0218400	ATP-dependent RNA helicase DDX47, putative	0.802743241	0.197256759	0.08348135	1689	drc	5.28143082974483e-05	0.00021643349302245	0.244020957939121	-1.9223482859021	0	0	NA	0	NA	NA	0.738636363636364	NA
location=Pf3D7_02_v3:755418-762560(+)	PF3D7_0218600	patatin-like phospholipase, putative	0.816930328	0.183069672	0.057538849	7143	drc	0.000263703298346472	0.000260956793451548	1.01052474955182	-2.10345168202794	0	0.00250176736628843	0.297800976257331	0.00231934745105374	0.314031641585061	0.300900852495312	0.798653954010095	2
location=Pf3D7_02_v3:769761-771041(+)	PF3D7_0219100	saccharopine dehydrogenase, putative	0.793911007	0.206088993	0.081186573	1281	drc	4.50162543396018e-05	0.000571018188989772	0.0788350620130739	-1.81633782463111	0.016839212552907	0	0.00182169118016276	0.0131925843694733	0	0	0.867088607594937	NA
location=Pf3D7_02_v3:773335-773754(-)	PF3D7_0219300	conserved Plasmodium protein, unknown function	0.810714286	0.189285714	0.061904762	420	drc	0.000194799332102523	0	Inf	-1.33835965700351	NA	NA	NA	0	NA	NA	0.835616438356164	NA
location=Pf3D7_02_v3:774815-776036(+)	PF3D7_0219400	ribosome associated membrane protein RAMP4, putative	0.798474946	0.201525054	0.10130719	306	drc	0.000161261002023974	0	Inf	NA	NA	NA	NA	NA	NA	NA	0.711864406779661	NA
location=Pf3D7_02_v3:776828-778065(-)	PF3D7_0219500	pseudouridine synthase, putative	0.79727958	0.20272042	0.083579154	1017	drc	0.000120653699322663	0.000766612125449242	0.157385586944583	-1.64784459334697	0.01001975038009	0.0138559345182514	0.113323582524194	0	0.186179702539822	0.1760067499532	0.798994974874372	1
location=Pf3D7_02_v3:783723-784828(-)	PF3D7_0219700	Plasmodium exported protein (PHISTc), unknown function	0.818881381	0.181118619	0.064189189	888	drc	0.00106867426254474	0.0002099457379179	5.09024033135004	-0.371795742518434	0.0869905724298825	0.0244558945547898	NA	0.0169801471886944	0.924396210148591	NA	0.779342723004695	NA
location=Pf3D7_02_v3:786870-787940(-)	PF3D7_0219800	Plasmodium exported protein (PHISTc), unknown function	0.810069444	0.189930556	0.073958333	960	drc	0.00100324090399294	0.00187543773047512	0.534936931091164	-1.47540392177121	0.0215002066125003	0.00866963323920892	0.0246003625984093	0.0107108760679065	0.00818258573997276	0.0466397270107119	0.788844621513944	NA
location=Pf3D7_02_v3:809511-810298(-)	PF3D7_0220200	Plasmodium exported protein, unknown function	0.791589932	0.208410068	0.081031308	543	drc	0	0	NA	NA	NA	NA	NA	0.00262836699760414	0.173677123045216	0.214263993325321	0.780821917808219	NA
location=Pf3D7_02_v3:813827-814654(-)	PF3D7_0220300	Plasmodium exported protein, unknown function	0.791079812	0.208920188	0.089201878	639	drc	0.00569622566121768	0	Inf	3.52630374439524	0.548187924675272	0.22152503994795	NA	0.194085145953298	NA	NA	0.8125	NA
location=Pf3D7_02_v3:831189-832005(+)	PF3D7_0220600	Plasmodium exported protein (hyp9), unknown function	0.79252704	0.20747296	0.104719764	678	drc	0.00023227714417647	0	Inf	NA	0.0081860975256643	0.00358690252657532	0	0	0.00633284255988807	0.0115506465443038	0.722972972972973	NA
location=Pf3D7_02_v3:833805-834688(+)	PF3D7_0220700	Plasmodium exported protein (hyp9), unknown function	0.800834431	0.199165569	0.085638999	759	drc	0.000432978879086946	0.00121951253466083	0.355042581999671	-1.1929839384298	0.015856851067369	0	NA	0.0142921813069169	NA	NA	0.811320754716981	NA
location=Pf3D7_03_v3:78195-80393(-)	PF3D7_0301200	serine/threonine protein kinase, FIKK family	0.812147663	0.187852337	0.069830878	1833	drc	0.000419944657967845	0.000201668207803539	2.08235429144562	-1.75539844558189	0.0341478413193248	0.0527136037455768	0	0.0197415004009669	0.0167466031019823	0	0.767025089605735	NA
location=Pf3D7_03_v3:85305-86131(-)	PF3D7_0301400	Plasmodium exported protein, unknown function	0.818761384	0.181238616	0.058743169	732	drc	0.00110585685084107	0.000400752405444394	2.75945156115727	-1.35775456696702	0.095891904965822	0	0.170266636406334	0.0714794449168886	0.202827984016447	0.414090696813439	0.745098039215686	NA
location=Pf3D7_03_v3:88250-89231(-)	PF3D7_0301500	Plasmodium exported protein, unknown function	0.814035088	0.185964912	0.051461988	855	drc	0.00021321596233347	0	Inf	-1.80035148292435	NA	0	NA	0	NA	NA	0.811428571428571	NA
location=Pf3D7_03_v3:91115-93463(-)	PF3D7_0301600	Plasmodium exported protein (hyp1), unknown function	0.802864939	0.197135061	0.081855389	2199	drc	0.000655265838996569	0.000108452727998032	6.04194888494148	-1.75106054619857	0.0898291103973004	0.022685208187333	0.404793097841902	0.0313949659300667	0.10305063688637	0.502746373264111	0.840546697038724	NA
location=Pf3D7_03_v3:96568-97907(-)	PF3D7_0301700	Plasmodium exported protein, unknown function	0.807302586	0.192697414	0.073375262	954	drc	0.00070512105528129	0	Inf	-0.909227208938681	0.190055597666173	0.0198241974005426	NA	0.108217323027425	NA	NA	0.730769230769231	NA
location=Pf3D7_03_v3:105913-107109(-)	PF3D7_0301900	conserved protein, unknown function	0.812308549	0.187691451	0.046783626	1197	drc	5.12699588499707e-05	0.00288116983720219	0.0177948408969036	-0.550324716544868	0	0.00077608027411118	0.211494518384507	0.00276005130027862	0.227203924725292	0.209027033536023	0.794444444444444	NA
location=Pf3D7_03_v3:141556-145653(+)	PF3D7_0302600	ABC transporter B family member 4, putative	0.807589068	0.192410932	0.068326013	4098	drc	0.000599905506044482	0.00428932346639803	0.139860169265401	-0.778604454893847	0.00456740354832552	0.00433698808143401	0.0737241138696118	0.000160565835425818	0.0948134244051151	0.102385080397286	0.789937106918239	1
location=Pf3D7_03_v3:146372-147056(-)	PF3D7_0302700	CDGSH iron-sulfur domain-containing protein, putative	0.801379811	0.198620189	0.080610022	459	drc	0.000127163409124238	0.000339781885421381	0.374250113323539	-1.50867099816716	NA	NA	NA	NA	NA	NA	0.841121495327103	NA
location=Pf3D7_03_v3:159353-161704(-)	PF3D7_0303000	N-ethylmaleimide-sensitive fusion protein	0.798681973	0.201318027	0.082908163	2352	drc	6.56001856296356e-05	0.00039720241428093	0.165155556137276	-1.9724080025781	0.0236591011672141	0.00255520732076707	NA	0.00162716470603945	NA	NA	0.751371115173675	NA
location=Pf3D7_03_v3:162778-167103(-)	PF3D7_0303100	CLP1 P-loop domain-containing protein, putative	0.81164278	0.18835722	0.062413315	4326	drc	0.00013641225161824	0.000305730028995341	0.446185322608001	-2.46866069688042	0	0	NA	0.00448516536310707	0	NA	0.84297520661157	1
location=Pf3D7_03_v3:175022-175799(-)	PF3D7_0303300	DNA-directed RNA polymerases I, II, and III subunit RPABC2, putative	0.808802309	0.191197691	0.064935065	462	drc	0.000345018499117483	0	Inf	NA	0.0059407107745624	0.019609556218575	0	0.00151734648931117	0.0120897649083402	0.000780765917937184	0.794871794871795	NA
location=Pf3D7_03_v3:182731-189411(+)	PF3D7_0303500	spindle pole body protein, putative	0.818091104	0.181908896	0.051938333	6681	drc	9.01856746839248e-05	0.0010193413099119	0.0884744626819053	-2.1378593110461	0.000715660833452666	0.000133046642558857	0.480169887102778	0.00999527391831841	0.433802185655507	0.509926796859889	0.795197740112994	NA
location=Pf3D7_03_v3:190180-190719(+)	PF3D7_0303600	plasmoredoxin	0.795987654	0.204012346	0.075925926	540	drc	0	0	NA	NA	NA	NA	NA	0	NA	NA	0.763779527559055	NA
location=Pf3D7_03_v3:191245-192591(-)	PF3D7_0303700	lipoamide acyltransferase component of branched-chain alpha-keto acid dehydrogenase complex	0.805122494	0.194877506	0.086117298	1347	drc	0.000397429059160781	6.24470876187123e-05	6.3642529109987	-1.96534822121329	0	0.00306538185160078	NA	0.00404940505073755	NA	NA	0.810666666666667	NA
location=Pf3D7_03_v3:194430-196211(+)	PF3D7_0303800	IBR domain protein, putative	0.822671156	0.177328844	0.051627385	1782	drc	0.00014984889736283	0.000250652534729268	0.597835156642973	-2.13576785026029	0	0	0.922907881813629	0	0.926676545713532	0.919488618425302	0.827868852459016	NA
location=Pf3D7_03_v3:196570-197438(-)	PF3D7_0303900	phosphatidylethanolamine-binding protein, putative	0.795735129	0.204264871	0.092592593	594	drc	0.00010544186839214	0.000141271330334531	0.74637839215114	-1.38511814745607	NA	NA	NA	NA	NA	NA	0.807453416149068	NA
location=Pf3D7_03_v3:204542-206119(+)	PF3D7_0304100	inner membrane complex protein 1e, putative	0.801858893	0.198141107	0.089987326	1578	drc	0.000124663767178294	0.000812137749354814	0.153500766683152	-1.79324967520823	0.0207717550048152	0.0142651823440726	NA	0	NA	NA	0.748704663212435	1
location=Pf3D7_03_v3:212283-216572(+)	PF3D7_0304300	conserved Plasmodium protein, unknown function	0.811499611	0.188500389	0.056177156	4290	drc	0.000292569241265398	0.000400517697600502	0.730477686799304	-1.68940703052857	0.000432995217151147	0.00283002128300443	0.451279209593335	0.00997106929611947	0.391695503755733	0.487147159385091	0.810628019323671	NA
location=Pf3D7_03_v3:217941-218489(+)	PF3D7_0304400	60S ribosomal protein L44	0.803174603	0.196825397	0.098412698	315	drc	0	0	NA	NA	NA	NA	NA	NA	NA	NA	0.777777777777778	1
location=Pf3D7_03_v3:219117-219872(-)	PF3D7_0304500	1-cys-glutaredoxin-like protein-1	0.802325581	0.197674419	0.085271318	516	drc	0	0	NA	NA	NA	NA	NA	NA	NA	NA	0.8	1
location=Pf3D7_03_v3:224160-225793(-)	PF3D7_0304700	conserved Plasmodium protein, unknown function	0.814775664	0.185224336	0.064129669	1419	drc	0.000693673429593854	0	Inf	-1.41420554844076	0.0451497216178885	0.0172255322344402	0	0.00937708786204009	0.0100158144438588	0.0339248607861491	0.825966850828729	1
location=Pf3D7_03_v3:227057-231397(+)	PF3D7_0304800	conserved Plasmodium membrane protein, unknown function	0.805728327	0.194271673	0.05390463	4341	drc	0.000234164178373455	9.73379978459574e-05	2.40568106551803	-2.20371829686611	0.00278583943688922	0.00451722287934233	0.183391352092577	0	0.127948083872248	0.140241446789012	0.806267806267806	2
location=Pf3D7_03_v3:231793-232305(-)	PF3D7_0304900	conserved protein, unknown function	0.819038337	0.180961663	0.046783626	513	drc	0.000377347951582379	0.000177467749578601	2.12629028360587	-1.06184632680965	0.00028124613676524	0.0024736494671861	NA	0	NA	NA	0.823008849557522	NA
location=Pf3D7_03_v3:234058-235334(-)	PF3D7_0305000	elongation factor Ts	0.803353225	0.196646775	0.085251492	1173	drc	6.66737355957923e-05	0.000351710740280726	0.189569802567232	-1.89984050172108	0.00384806175124071	NA	NA	0.0028869676199644	NA	NA	0.832167832167832	NA
location=Pf3D7_03_v3:236334-248270(-)	PF3D7_0305100	conserved Plasmodium protein, unknown function	0.816494932	0.183505068	0.056211779	11937	drc	0.00022870177082338	0.000312399995933757	0.73207994174198	-2.54257662122171	0.000235741646560413	0.00789560709005544	0.697250978809915	0.00680462012943471	0	0.691238572418275	0.828634085213033	NA
location=Pf3D7_03_v3:251242-254661(+)	PF3D7_0305200	GRIP domain-containing protein, putative	0.828654971	0.171345029	0.046491228	3420	drc	8.08911219762896e-05	0.000383428646777857	0.210967862354725	-2.21847589202048	0	0.00400786042064362	0.422248716359541	0.00999811027702186	0.358589980901353	0.440972479599333	0.857338820301783	NA
location=Pf3D7_03_v3:255276-258416(-)	PF3D7_0305300	transporter, putative	0.815221177	0.184778823	0.060954371	2871	drc	4.15315501429779e-05	0.000152110919613455	0.273034639778117	-1.75552642293962	0.00480644562930974	0	0	0	0	NA	0.815705128205128	NA
location=Pf3D7_03_v3:260332-261085(+)	PF3D7_0305400	conserved protein, unknown function	0.806697108	0.193302892	0.077625571	438	drc	5.33688962248696e-05	0.0002120060378221	0.251732907105471	NA	0	NA	NA	NA	NA	NA	0.765765765765766	NA
location=Pf3D7_03_v3:261485-273286(-)	PF3D7_0305500	protein dopey homolog, putative	0.821146133	0.178853867	0.052194543	11802	drc	0.000153579067108733	0.000276108134089134	0.556227970665849	-2.37153263438127	0.0237815588044278	0.00884911652531416	NA	0.0653795675029473	NA	NA	0.799613152804642	NA
location=Pf3D7_03_v3:275864-277717(-)	PF3D7_0305600	DNA-(apurinic or apyrimidinic site) endonuclease	0.813196692	0.186803308	0.076591154	1854	drc	9.36463355215419e-05	0.00022395792155068	0.418142546033365	-2.09804245790645	0	0.00333250245948053	NA	0.00625087098519408	NA	NA	0.846511627906977	NA
location=Pf3D7_03_v3:278956-279828(-)	PF3D7_0305700	ubiquitin-conjugating enzyme MMS2, putative	0.788655789	0.211344211	0.10955711	429	drc	0.000463557472704117	0	Inf	-1.30910568384175	0	0	NA	0	NA	NA	0.897959183673469	NA
location=Pf3D7_03_v3:281916-285260(+)	PF3D7_0305800	P-loop containing nucleoside triphosphate hydrolase, putative	0.829745889	0.170254111	0.052316891	3345	drc	0.000127539082788897	0.000394741713029223	0.32309502284461	-2.23067922124725	0.0349873845860497	0.0242095345915578	NA	0	NA	NA	0.812841530054645	NA
location=Pf3D7_03_v3:285579-286112(-)	PF3D7_0305900	conserved Plasmodium protein, unknown function	0.81803995	0.18196005	0.052434457	534	drc	0.000153113880651637	0.000177587305718429	0.862189332915523	-1.30168151413988	0	NA	NA	0	NA	NA	0.791139240506329	NA
location=Pf3D7_03_v3:288637-290747(-)	PF3D7_0306100	conserved Plasmodium protein, unknown function	0.828740505	0.171259495	0.051404346	1887	drc	0.000164041467285034	0.000236202520563084	0.694494990544447	-2.09336896455256	0	0.00123830460644318	NA	0	NA	NA	0.86128364389234	NA
location=Pf3D7_03_v3:292943-294548(+)	PF3D7_0306200	activator of Hsp90 ATPase	0.823174603	0.176825397	0.056190476	1050	drc	0.00013888838389686	0	Inf	-1.59862956120708	0	0	NA	0	NA	NA	0.799270072992701	1
location=Pf3D7_03_v3:295107-296094(-)	PF3D7_0306300	glutaredoxin 1	0.799107143	0.200892857	0.098214286	336	drc	7.22495595559735e-05	0	Inf	NA	NA	NA	NA	NA	NA	NA	0.79	NA
location=Pf3D7_03_v3:302826-303083(+)	PF3D7_0306600	ATP synthase-associated protein, putative	0.805555556	0.194444444	0.093023256	258	drc	0.00244352871048174	0	Inf	-0.500305700755563	0.000893934199315936	0	0.0549732186307933	0.00382064526381569	0.0661167863231738	0.0325877435130048	0.879310344827586	NA
location=Pf3D7_03_v3:304317-304999(+)	PF3D7_0306700	ER membrane protein complex subunit 5, putative	0.80294397	0.19705603	0.091168091	351	drc	0.000122588713746377	0	Inf	NA	0	NA	NA	NA	NA	NA	0.806818181818182	NA
location=Pf3D7_03_v3:318804-320336(+)	PF3D7_0307300	end-binding protein 1	0.809197652	0.190802348	0.076973255	1533	drc	0.000160431373305052	0.00041905735330795	0.38283870224121	-1.90663121782	0.00105228747632593	0	NA	0	NA	NA	0.85878962536023	1
location=Pf3D7_03_v3:321050-322162(-)	PF3D7_0307400	ATP-dependent Clp protease proteolytic subunit	0.802036538	0.197963462	0.077268643	1113	drc	5.50925243048131e-05	7.44013011175589e-05	0.740477968493634	-1.5429063594704	0	NA	NA	0	0	0.0014485773276574	0.8	NA
location=Pf3D7_03_v3:322933-324836(-)	PF3D7_0307500	spindle and kinetochore-associated protein 2, putative	0.822364672	0.177635328	0.05982906	1170	drc	0.000271216421928232	0.000267039067456068	1.0156432334488	-0.784188590308878	0	0.00112920914329356	0	0.00469795022540215	NA	NA	0.727748691099476	NA
location=Pf3D7_03_v3:325922-328383(+)	PF3D7_0307600	conserved Plasmodium protein, unknown function	0.806857058	0.193142942	0.070950469	2241	drc	0.000105369692086035	0.00125551140676267	0.0839257146677222	-1.48957119096914	0.000905855684801583	0.015880333283707	0.10745092657876	0.00568913587494712	0.207508398127506	0.146568082038384	0.823717948717949	2
location=Pf3D7_03_v3:328787-335269(-)	PF3D7_0307700	apicomplexan kinetochore protein 10, putative	0.81283829	0.18716171	0.073161832	5481	drc	0.000185023384029696	0.000140998511137266	1.31223643808246	-2.26388706974717	0.00111470082848557	0.0079131034553918	0.0441021069176618	0.0147095383859072	0.0322778192342325	0.0190786861937138	0.832352941176471	NA
location=Pf3D7_03_v3:337179-339278(+)	PF3D7_0307800	PDZ domain-containing protein, putative	0.80452381	0.19547619	0.079047619	2100	drc	2.99208295305523e-05	0.000366455597464948	0.0816492632055219	-1.92804926775027	0.00603439162942663	0.000524494730646989	NA	0.0248834669842895	NA	NA	0.78	NA
location=Pf3D7_03_v3:340028-351652(-)	PF3D7_0307900	conserved Plasmodium protein, unknown function	0.823117077	0.176882923	0.047964206	11175	drc	0.000305486957688053	0.000466339096800213	0.655074729492237	-2.34510231982161	0.0139318080714926	0.0478793028937104	0.295120760573748	0.0354835820648924	0.498293110862907	0.169004965448592	0.8432	1
location=Pf3D7_03_v3:353549-355045(+)	PF3D7_0308000	DNA polymerase delta small subunit, putative	0.805277221	0.194722779	0.075484302	1497	drc	2.84370624033325e-05	0.00100764106620544	0.0282214206596605	-1.4144985143885	0.00114369120652266	0.00361664218543396	NA	0	NA	NA	0.772727272727273	NA
location=Pf3D7_03_v3:356319-361454(+)	PF3D7_0308100	zinc finger protein, putative	0.822689512	0.177310488	0.055880062	5136	drc	0.000705215808192983	0.00132834275914808	0.530898974181384	-1.23049571342543	0.004017943922108	0.012737460932079	0.433351524686902	0.0141341554599672	0.444954931836386	0.406368450912197	0.853877551020408	4
location=Pf3D7_03_v3:365659-366672(-)	PF3D7_0308300	PhIL1-interacting candidate PIC4	0.817554241	0.182445759	0.070019724	1014	drc	0.000519791467019831	0.000275345802252107	1.88777697995885	-1.79016683987098	0	0.00280686269029809	NA	0.00201483335457217	NA	NA	0.775784753363229	NA
location=Pf3D7_03_v3:369925-370789(+)	PF3D7_0308500	activator of Hsp90 ATPase, putative	0.792356186	0.207643814	0.108747045	423	drc	0.000266117414647333	0.000605859302095235	0.439239628288321	-1.50986673655777	0.00119499122384847	0	NA	0	NA	NA	0.785714285714286	NA
location=Pf3D7_03_v3:372632-374230(+)	PF3D7_0308600	pre-mRNA-processing factor 19, putative	0.796539504	0.203460496	0.094434021	1599	drc	8.53337728048532e-05	0.000111605778160178	0.764599953618718	-1.82879507543931	0	NA	NA	NA	NA	NA	0.722379603399433	NA
location=Pf3D7_03_v3:375806-377437(+)	PF3D7_0308700	conserved protein, unknown function	0.806400721	0.193599279	0.078431373	1479	drc	0.000212967958011335	0.000106359443770141	2.00234178049663	-1.98927947953194	0.00791894006107534	0.00308742571091798	NA	0.00359899154602194	NA	0.00122589572684212	0.869897959183674	2
location=Pf3D7_03_v3:378045-378517(+)	PF3D7_0308800	conserved protein, unknown function	0.790010194	0.209989806	0.088685015	327	drc	0.000127691744475727	0.000239406762891849	0.533367324019211	NA	0.0116764279255181	0	NA	0.00194544458350558	NA	NA	0.797752808988764	NA
location=Pf3D7_03_v3:379130-383290(-)	PF3D7_0308900	splicing factor 3B subunit 1, putative	0.794840984	0.205159016	0.093727469	4161	drc	0.000260102032933344	0.000131186656367209	1.98268665530497	-1.96991833287387	0.162653243846116	0	NA	0.152019079120949	NA	0.0013678320340524	0.703398558187436	2
location=Pf3D7_03_v3:384375-386879(+)	PF3D7_0309000	dual specificity protein phosphatase	0.813368056	0.186631944	0.06712963	1728	drc	0.00010261940211764	0.000124487004103967	0.824338274153792	-1.64006004405862	0.00317413756907984	0.00799979415276749	NA	0	0.0196642244856166	NA	0.769230769230769	NA
location=Pf3D7_03_v3:387219-388473(-)	PF3D7_0309100	OMD protein, putative	0.800744879	0.199255121	0.076350093	537	drc	7.79917995329577e-05	0.000998917785850056	0.0780762948039698	-1.81315301680544	0.00669746216804174	0.0132746630801105	0	0	0	0	0.826388888888889	NA
location=Pf3D7_03_v3:389137-394604(-)	PF3D7_0309200	serine/threonine protein kinase ARK2, putative	0.823810485	0.176189515	0.061982637	4953	drc	0.000383974980305955	0.00032302997743719	1.18866670936327	-2.06859102625926	0.0122894836800581	0.00254375913985448	0.144576866989837	0.0261130585940486	0.101483379990986	0.22283531466727	0.823842065299924	5
location=Pf3D7_03_v3:397649-400516(+)	PF3D7_0309300	N2227-like protein, putative	0.825023245	0.174976755	0.05404463	2868	drc	0.000138597913818087	0.000133432622220406	1.03871086029583	-1.9467072293167	0.00259247326136572	0	0	0.00469213274545551	NA	0	0.783410138248848	NA
location=Pf3D7_03_v3:402933-405440(+)	PF3D7_0309500	asparagine synthetase [glutamine-hydrolyzing], putative	0.789416258	0.210583742	0.100381888	1833	drc	0	0.000289835712806845	0	-1.76747140640806	0	0	NA	0.000400377500924354	NA	NA	0.704109589041096	1
location=Pf3D7_03_v3:407980-408318(+)	PF3D7_0309600	60S acidic ribosomal protein P2	0.793510324	0.206489676	0.123893805	339	drc	0.00030952960397804	0	Inf	-1.30296237487703	0.0017543297636204	0	NA	0.00519756960874517	NA	NA	0.789473684210526	4
location=Pf3D7_03_v3:409102-410928(-)	PF3D7_0309700	SECIS-binding protein 2, putative	0.821018062	0.178981938	0.05801861	1827	drc	0.000169716028255442	0.000147427314150142	1.1511844276197	-1.93195876248999	0	0	0.687879524600351	0.000820014341821566	0.68870023349379	0.727016024310333	0.821515892420538	NA
location=Pf3D7_03_v3:412089-413762(+)	PF3D7_0309800	YTH domain-containing protein 2	0.803677343	0.196322657	0.086595492	843	drc	2.58910475579606e-05	0	Inf	NA	NA	NA	NA	0	NA	NA	0.817307692307692	1
location=Pf3D7_03_v3:414234-419673(-)	PF3D7_0309900	conserved Plasmodium protein, unknown function	0.819228727	0.180771273	0.044006372	5022	drc	0.000230088490840942	0.000244736129621198	0.940149258701899	-2.20144743442973	0.00805036289123759	0.0350713511722279	NA	0.0432043440608366	NA	NA	0.823378839590444	3
location=Pf3D7_03_v3:420697-421515(+)	PF3D7_0310000	50S ribosomal protein L9, apicoplast, putative	0.794332211	0.205667789	0.080808081	594	drc	7.08608769187778e-05	0.000133154046433043	0.532172163122435	-1.38432257758647	0.00249272294604782	0	NA	0.00149438805488255	NA	NA	0.806201550387597	NA
location=Pf3D7_03_v3:422379-424680(+)	PF3D7_0310100	calcium-dependent protein kinase 3	0.80491415	0.19508585	0.081705151	1689	drc	0.00023409350790598	0.000913552723073472	0.256245208397406	-1.88571391906066	0	0.000776040464122178	0	NA	NA	0.00800110672171834	0.760942760942761	1
location=Pf3D7_03_v3:427290-440942(+)	PF3D7_0310200	phd finger protein, putative	0.824763788	0.175236212	0.057350033	13653	drc	0.000110316917067912	0.000233362353924701	0.472727992380071	-2.473822171341	0.00786118633376274	0	0	0.00853928570190758	NA	0	0.798440065681445	NA
location=Pf3D7_03_v3:447500-451384(+)	PF3D7_0310400	parasite-infected erythrocyte surface protein	0.813685114	0.186314886	0.067181467	3885	drc	0.000106716426970883	0.00032810220606876	0.325253609994072	-2.06802581726678	0.00547021678790675	0.00053647621429853	NA	0	NA	NA	0.806734992679356	NA
location=Pf3D7_03_v3:452297-459106(-)	PF3D7_0310500	ATP-dependent RNA helicase DHX57, putative	0.812995595	0.187004405	0.066079295	6810	drc	0.00021031603997475	0.000215352899593533	0.976611136287045	-2.17707662546656	0.0051504188872111	0.0116369358271398	0.00631554699094062	0.00135947594477702	0	0	0.832872928176796	2
location=Pf3D7_03_v3:461175-462027(-)	PF3D7_0310600	eukaryotic translation initiation factor 3 subunit K, putative	0.814971751	0.185028249	0.053672316	708	drc	6.34561120632522e-05	0	Inf	NA	0	NA	NA	NA	NA	NA	0.72108843537415	NA
location=Pf3D7_03_v3:466085-468445(+)	PF3D7_0310900	conserved Plasmodium protein, unknown function	0.821120994	0.178879006	0.060144007	2361	drc	0.000103441707598832	3.93938068664403e-05	2.62583679585825	-2.11508334044891	0.000530668883392586	NA	NA	0.00890045773950274	0.00114372966389773	0	0.788256227758007	1
location=Pf3D7_03_v3:469287-470118(+)	PF3D7_0311000	conserved Plasmodium protein, unknown function	0.793149946	0.206850054	0.085760518	618	drc	0.0014732400806927	0.000964896277414779	1.52683777021081	-0.275482074321811	0.0567149666070112	0.245497360289359	NA	0.42153500474479	0.876856061002425	NA	0.737864077669903	NA
location=Pf3D7_03_v3:470860-473161(-)	PF3D7_0311100	pre-mRNA splicing factor, putative	0.810870771	0.189129229	0.06655574	1803	drc	0.000266769677021927	0.00203967667364708	0.130790178888953	-1.20241365488656	0.00260012141881746	0.0495562104497689	0.424066380289841	0.0353326895285055	0.620692026392481	0.439623194632411	0.76	NA
location=Pf3D7_03_v3:474788-479086(+)	PF3D7_0311200	valine--tRNA ligase, putative	0.814449318	0.185550682	0.05579922	4104	drc	0.000272403340268542	0.000339645521385437	0.802022470831916	-2.10631612036533	0.00367453433771891	0.000548449381189143	NA	0.00992050023352456	NA	NA	0.85117773019272	2
location=Pf3D7_03_v3:480122-483453(-)	PF3D7_0311300	phosphatidylinositol 3- and 4-kinase, putative	0.808350804	0.191649196	0.07966457	2862	drc	0.000194548798629762	0.000195488294671357	0.995194105901973	-1.84969777262267	0.0214520399152002	0.000689786628648274	NA	0.0047975756452505	NA	NA	0.728985507246377	NA
location=Pf3D7_03_v3:488804-496510(+)	PF3D7_0311400	kinase-related protein PKRP, putative	0.819024907	0.180975093	0.066110228	7548	drc	0.000155569150954075	0.000219882653038663	0.707509886770014	-2.5284390437514	0.00176719460857178	0.0142304325762394	NA	0.028137766107556	NA	NA	0.829787234042553	2
location=Pf3D7_03_v3:497118-497363(-)	PF3D7_0311500	conserved protein, unknown function	0.790650407	0.209349593	0.097560976	246	drc	0	0	NA	NA	NA	NA	NA	NA	NA	NA	0.808510638297872	NA
location=Pf3D7_03_v3:499602-502353(+)	PF3D7_0311600	dolichyl-diphosphooligosaccharide--protein glycosyltransferase subunit OST1, putative	0.799272957	0.200727043	0.072072072	2109	drc	0.000789897883540815	0.000427325306738578	1.84846970466003	-1.44186618684747	0.00285112116952729	0.0402325690915585	0	0.0481174340172771	0.00927930950676331	0	0.794050343249428	1
location=Pf3D7_03_v3:502698-505848(+)	PF3D7_0311700	plasmepsin VI	0.788298691	0.211701309	0.103156274	1299	drc	0.000254894637931196	6.20679841200099e-05	4.10670076602377	-1.64512319946282	0.0260618309328169	0.0033391452134817	NA	0.0711515296788143	NA	NA	0.789029535864979	NA
location=Pf3D7_03_v3:506655-508846(+)	PF3D7_0311800	ATP synthase F0 subunit d-like protein, putative	0.812477231	0.187522769	0.068306011	1830	drc	8.29414272042116e-05	0.00392857576138694	0.0211123400035768	-0.676846249963587	0.0114167893854586	0.0243487100568589	0.39263807673934	0.0586831803720211	0.491542672506787	0.308587544562551	0.751412429378531	NA
location=Pf3D7_03_v3:512130-512951(+)	PF3D7_0312000	conserved protein, unknown function	0.785077048	0.214922952	0.107055961	411	drc	0.000108377780751355	0	Inf	NA	NA	NA	NA	NA	NA	NA	0.824175824175824	NA
location=Pf3D7_03_v3:513752-516262(+)	PF3D7_0312100	E3 ubiquitin-protein ligase	0.805455994	0.194544006	0.068100358	2511	drc	4.84178417797068e-05	0.00140888068924552	0.0343661760355558	-1.63489114447963	0.0088617793665434	0.0125900584939704	NA	0	NA	NA	0.811567164179104	1
location=Pf3D7_03_v3:516793-520503(-)	PF3D7_0312200	tetratricopeptide repeat protein, putative	0.814245936	0.185754064	0.059283212	3711	drc	0.000112125752791218	0.00022216867846986	0.504687490439519	-2.35380566570639	0	0	NA	0	NA	NA	0.849519743863394	NA
location=Pf3D7_03_v3:521969-522883(+)	PF3D7_0312300	26S proteasome regulatory subunit RPN12, putative	0.797996357	0.202003643	0.068852459	915	drc	0	0.000351388712567479	0	-1.54202457905742	0	NA	NA	NA	NA	NA	0.82122905027933	1
location=Pf3D7_03_v3:529037-530776(+)	PF3D7_0312500	multidrug-resistant modulator MFR3	0.790038314	0.209961686	0.09137931	1740	drc	0.000122407016283051	0.00013717308938798	0.892354446700803	-1.9836575167588	0.00255123051983249	NA	NA	0.00117042154884724	NA	NA	0.788557213930348	NA
location=Pf3D7_03_v3:534239-535238(+)	PF3D7_0312800	60S ribosomal protein L26, putative	0.782152231	0.217847769	0.11023622	381	drc	0	0	NA	NA	NA	NA	NA	NA	NA	NA	0.716981132075472	NA
location=Pf3D7_03_v3:536043-537274(+)	PF3D7_0312900	hypothetical protein	0.796634225	0.203365775	0.088807786	822	drc	0.00025889490024959	0.000502645761453119	0.515064325820913	-1.51801735514655	0.00783070983929174	0.0023745229268668	0	0	0.00511155345376604	0.0134351140225002	0.774011299435028	1
location=Pf3D7_03_v3:537621-538804(-)	PF3D7_0313000	conserved Plasmodium protein, unknown function	0.831252001	0.168747999	0.050912584	1041	drc	1.84849905807043e-05	0	Inf	NA	0	0	0	0	0	0.00122589572684212	0.819875776397516	NA
location=Pf3D7_03_v3:539743-542810(+)	PF3D7_0313100	ubiquitin-protein ligase, putative	0.808649615	0.191350385	0.062706271	2424	drc	0.000174370623134552	0.000180480323271944	0.966147555441896	-1.65930688052297	0.00190672726394564	0.00671394142042756	NA	0	NA	NA	0.777041942604856	1
location=Pf3D7_03_v3:543241-543942(-)	PF3D7_0313200	conserved protein, unknown function	0.820037987	0.179962013	0.058404558	702	drc	8.17045753940927e-05	0	Inf	-1.38662415240489	NA	NA	NA	NA	NA	NA	0.836477987421384	NA
location=Pf3D7_03_v3:544055-545194(-)	PF3D7_0313300	YGGT family protein, putative	0.801122931	0.198877069	0.079787234	564	drc	0.000252960579674226	0.000482247292528732	0.524545360011854	-1.75313373430308	0	0.00231861813756953	0	0	0.150433614310025	0	0.758064516129032	NA
location=Pf3D7_03_v3:545828-548182(-)	PF3D7_0313400	conserved Plasmodium protein, unknown function	0.816914367	0.183085633	0.058174098	2355	drc	0.000162587603099106	7.33305634421281e-05	2.21718742455073	-1.93913053843083	0.00233235178991098	0.00915816566841863	NA	0.00976637820028318	NA	NA	0.829473684210526	2
location=Pf3D7_03_v3:552001-554621(-)	PF3D7_0313600	conserved Plasmodium protein, unknown function	0.834640523	0.165359477	0.05210084	1785	drc	0.00135912411305479	0.00383128679550095	0.354743506711845	-0.503405404500387	0.000141967723852816	0.000673563336407643	0.594774104090714	0.00315240281798899	0.566583766289081	0.578906313910444	0.738675958188153	3
location=Pf3D7_03_v3:555035-558684(-)	PF3D7_0313700	conserved Plasmodium protein, unknown function	0.808226496	0.191773504	0.069871795	1560	drc	0.000179820962143344	0.000472738495962919	0.38038146603032	-1.6040165313384	0.00357935815781501	0	NA	0	NA	NA	0.718446601941748	3
location=Pf3D7_03_v3:559334-562253(+)	PF3D7_0313800	conserved Plasmodium protein, unknown function	0.824689493	0.175310507	0.04632427	1986	drc	0.000420057134741516	9.74977673057742e-05	4.3083769644091	-1.56753887161296	0.00653167702084962	0.0352522467107703	0.52880919363827	0.0803247056672156	0.66530151692324	0.454508752667179	0.793814432989691	NA
location=Pf3D7_03_v3:562366-565656(-)	PF3D7_0313900	conserved Plasmodium protein, unknown function	0.811151626	0.188848374	0.048921301	3291	drc	0.000315926519472975	0.000266602262946695	1.1850106446251	-2.17144659964549	0.0675435138418998	0.179113214899303	NA	0.390750959880377	0	NA	0.807518796992481	1
location=Pf3D7_03_v3:567247-568850(+)	PF3D7_0314000	HSP20-like chaperone, putative	0.811392915	0.188607085	0.089371981	828	drc	5.74827722821438e-05	0	Inf	NA	NA	NA	NA	NA	NA	NA	0.763313609467456	NA
location=Pf3D7_03_v3:572666-576823(-)	PF3D7_0314200	conserved Plasmodium protein, unknown function	0.81285073	0.18714927	0.050986051	4158	drc	0.000131628800160101	0.00010926597993139	1.20466407058037	-2.21852738049087	0	0.00268573577954031	NA	0.00119305227431516	NA	NA	0.775202780996524	2
location=Pf3D7_03_v3:577008-578366(-)	PF3D7_0314300	DER1-like protein	0.80328673	0.19671327	0.058130979	1359	drc	0.000145535572629393	0.000394977418107395	0.368465552604888	-1.5464993569242	0	NA	NA	0	NA	NA	0.743243243243243	NA
location=Pf3D7_03_v3:584226-585168(+)	PF3D7_0314500	conserved Plasmodium protein, unknown function	0.818666667	0.181333333	0.054666667	750	drc	6.03944128894289e-05	0.000138231502480866	0.436907736699083	NA	NA	NA	NA	NA	NA	NA	0.751824817518248	NA
location=Pf3D7_03_v3:586555-587331(+)	PF3D7_0314600	conserved protein, unknown function	0.835478335	0.164521665	0.042471042	777	drc	0.000103254700844825	0.00026217539759851	0.393838254049097	-1.5429063594704	0	0	NA	0	NA	NA	0.782608695652174	NA
location=Pf3D7_03_v3:589002-592547(-)	PF3D7_0314700	RING finger protein RNF1	0.810114683	0.189885317	0.082910321	3546	drc	0.000214635043276182	0.000489351519696404	0.438611171391359	-2.2311725644963	0.0119868926192772	0	NA	0.0036444094881212	NA	NA	0.820809248554913	NA
location=Pf3D7_03_v3:604595-607931(+)	PF3D7_0314800	conserved Plasmodium protein, unknown function	0.821645853	0.178354147	0.052513609	3123	drc	0.000166736299017852	5.73300645037744e-05	2.90835708037403	-2.17075121570523	0.00136264233961723	0.00456592847376503	NA	0.00299958730698102	0	NA	0.824088748019017	NA
location=Pf3D7_03_v3:611334-612014(+)	PF3D7_0315000	zinc finger protein, putative	0.807602339	0.192397661	0.070175439	570	drc	0.00014854743030192	0	Inf	NA	0	0.00758130766033963	NA	0.0015291666848798	NA	NA	0.756756756756757	NA
location=Pf3D7_03_v3:616472-622816(+)	PF3D7_0315200	circumsporozoite- and TRAP-related protein	0.789545574	0.210454426	0.108747045	6345	drc	0.00081296724873589	0.000111656163268514	7.28098857186093	-0.81789586675256	0.0508989013486335	0.0119060879015751	NA	0.0481774691573406	NA	NA	0.790462427745665	1
location=Pf3D7_03_v3:623446-630360(+)	PF3D7_0315300	conserved Plasmodium protein, unknown function	0.818407491	0.181592509	0.049208145	5304	drc	0.000207075123645296	0.000208315938116959	0.994043593193688	-2.29131792906202	0.0101576568421155	0.0104546084231853	NA	0.0583930298746155	NA	NA	0.797169811320755	1
location=Pf3D7_03_v3:630611-631381(-)	PF3D7_0315400	conserved Plasmodium protein, unknown function	0.825335063	0.174664937	0.055771725	771	drc	0.000132723261457905	0.000251514013584329	0.527697282415658	-1.30402987450346	0	0	NA	0	NA	NA	0.779411764705882	2
location=Pf3D7_03_v3:632846-633544(-)	PF3D7_0315500	ribosomal protein L47, mitochondrial, putative	0.813066285	0.186933715	0.060085837	699	drc	3.06572010602498e-05	0	Inf	NA	NA	NA	NA	NA	NA	NA	0.752688172043011	NA
location=Pf3D7_03_v3:635586-637462(+)	PF3D7_0315600	zinc finger protein, putative	0.813671696	0.186328304	0.08436214	1458	drc	0.000445841226590454	0.000255805051732801	1.74289453460893	-1.65016717503822	0	0.0129924761352684	NA	0.0264599786859335	NA	NA	0.775974025974026	1
location=Pf3D7_03_v3:638283-641306(+)	PF3D7_0315700	conserved Plasmodium membrane protein, unknown function	0.804695838	0.195304162	0.064389897	2811	drc	0.000134310849067889	0.000260831490864069	0.514933410160525	-2.05203802236866	9.48185065082131e-05	0.00488417921046048	NA	NA	NA	NA	0.733780760626398	NA
location=Pf3D7_03_v3:641482-642579(-)	PF3D7_0315800	zinc finger protein, putative	0.82225258	0.17774742	0.066484517	1098	drc	0.000404419417382473	8.00636244353591e-05	5.05122545019167	-0.870978264181415	0.00373238979257373	0.00819583182798398	NA	0.00613092567105454	NA	NA	0.839285714285714	NA
location=Pf3D7_03_v3:645921-646844(-)	PF3D7_0316000	microneme associated antigen	0.823593074	0.176406926	0.054112554	924	drc	0.000306097427476763	0.000205600181147244	1.48879940556836	-1.55201941082124	0.0206724791379098	0.00332581473733468	NA	0.00161060778691994	NA	NA	0.795918367346939	NA
location=Pf3D7_03_v3:648635-649531(+)	PF3D7_0316100	ribosomal protein L27, mitochondrial, putative	0.795615013	0.204384987	0.076923077	897	drc	0.000187800275749041	0.000547251151205655	0.343170179423645	-1.40572813872318	0	0	NA	0	NA	NA	0.778280542986425	NA
location=Pf3D7_03_v3:649849-657247(-)	PF3D7_0316200	conserved Plasmodium protein, unknown function	0.813760543	0.186239457	0.054317932	7272	drc	0.00025416760288219	0.000320159662007304	0.793877658692653	-2.32712755553148	0.00094196039853685	0.005669247562106	0.530566135872379	0.00841758215212073	0.49252800507892	0.500251686306973	0.812680115273775	NA
location=Pf3D7_03_v3:658272-661643(+)	PF3D7_0316300	inorganic pyrophosphatase, putative	0.811342593	0.188657407	0.066358025	1296	drc	4.78318496896583e-05	0.000136989400720352	0.349164602795084	-1.38573999843525	0	NA	NA	NA	NA	NA	0.79622641509434	NA
location=Pf3D7_03_v3:662126-665152(-)	PF3D7_0316400	CS domain-containing protein, putative	0.82055941	0.17944059	0.059464817	3027	drc	0.000155017516289942	0.000236682472960618	0.654959847051014	-2.31499148902146	0.00151665316514337	0	NA	0.000619576896550737	NA	NA	0.816091954022989	1
location=Pf3D7_03_v3:669302-670873(-)	PF3D7_0316600	formate-nitrite transporter	0.768458781	0.231541219	0.125806452	930	drc	0.000801917944081219	0.00258276824089207	0.310487767111555	-0.802649665363667	0	0.00158209325294516	0.222624618344774	0.0061994674623834	0.268830698586558	0.209229957551661	0.773809523809524	NA
location=Pf3D7_03_v3:674458-675636(+)	PF3D7_0316700	protein YOP1, putative	0.783783784	0.216216216	0.105105105	666	drc	0.000293784124177354	0.00106496745014291	0.275862068965517	NA	0	0.00256048979346394	NA	0.000730425031035696	NA	NA	0.747368421052632	1
location=Pf3D7_03_v3:677842-678474(+)	PF3D7_0316800	40S ribosomal protein S15A, putative	0.78201866	0.21798134	0.106870229	393	drc	0	0	NA	NA	NA	NA	NA	0	NA	NA	0.76056338028169	2
location=Pf3D7_03_v3:679234-681277(-)	PF3D7_0316900	E3 ubiquitin-protein ligase, putative	0.809114439	0.190885561	0.067110372	1803	drc	0.00118294183310595	0.0030175772285387	0.392017086395766	-0.19025790120437	0.0571994658869364	0.0753194847984953	0.214733336768588	0.00272359936246139	0.386552217857482	0.379881622283787	0.755968169761273	1
location=Pf3D7_03_v3:682795-683685(-)	PF3D7_0317000	proteasome subunit alpha type-3, putative	0.79468599	0.20531401	0.08168643	759	drc	0.00012088085347056	0	Inf	-1.34527217038658	0.00395048425792467	NA	NA	NA	NA	NA	0.730263157894737	NA
location=Pf3D7_03_v3:686282-689482(+)	PF3D7_0317100	6-cysteine protein	0.805727377	0.194272623	0.075257732	2910	drc	0.000359974985507173	0.000927933876611082	0.387931720762089	-1.37701686701443	0	0.00329988131150229	NA	0	NA	NA	0.81867145421903	NA
location=Pf3D7_03_v3:690154-694815(-)	PF3D7_0317200	cdc2-related protein kinase 4	0.811525812	0.188474188	0.070570571	4662	drc	0.000160620929817936	0.000237658616227056	0.675847281987373	-2.46309645050814	0	0.00603670050765468	NA	0.00680945845051862	0	0.00831361183263034	0.753623188405797	NA
location=Pf3D7_03_v3:699544-709728(-)	PF3D7_0317300	nucleoporin NUP335, putative	0.830829651	0.169170349	0.046539028	10185	drc	0.00024287307813799	0.000545245710628723	0.445437851969405	-2.36250396264767	0.00625213895647607	0.00382138889826566	0.227576969922234	0.0191235137454421	0.0263629017384912	0.0462682976777582	0.819544984488108	NA
location=Pf3D7_03_v3:716523-721831(-)	PF3D7_0317500	kinesin-5	0.818278464	0.181721536	0.056584362	4860	drc	0.000267130620643583	0.000514559384467882	0.51914439558775	-2.22264698045942	0	0.0500417187425317	0.174954120037252	0.00105583467375636	0.142742005410344	0.0825535894586419	0.827107790821772	NA
location=Pf3D7_03_v3:725015-726130(+)	PF3D7_0317600	40S ribosomal protein S11, putative	0.789780521	0.210219479	0.100823045	486	drc	0.000729240175622193	0.00070918213607568	1.02828334009865	-1.5040226588784	0.0171528763214204	0.00847001595228194	NA	0.0591301485738707	NA	NA	0.758928571428571	NA
location=Pf3D7_03_v3:728259-738076(+)	PF3D7_0317700	CPSF (cleavage and polyadenylation specific factor), subunit A, putative	0.811583266	0.188416734	0.06548241	8613	drc	0.000243472298210959	0.000534640724250174	0.455394224883308	-2.44047162110793	0.00076000796897539	0.074958337634852	0.0321233765349827	0.0112353448668746	0	0.0181988551856349	0.825963718820862	NA
location=Pf3D7_03_v3:738205-738882(-)	PF3D7_0317800	26S proteasome non-ATPase regulatory subunit 9, putative	0.813421829	0.186578171	0.072271386	678	drc	0.000295714124150782	0.000752789507926856	0.392824449646175	-1.51179499319083	0.00456887418939177	0.00391277978574962	NA	0.0239197500577616	NA	NA	0.817142857142857	2
location=Pf3D7_03_v3:739428-741733(+)	PF3D7_0317900	conserved protein, unknown function	0.79863124	0.20136876	0.067149758	2070	drc	0.000186554075379302	0.000195370159363788	0.954874971627216	-1.87711202765366	0.000501011146487217	0	NA	NA	NA	NA	0.805157593123209	NA
location=Pf3D7_03_v3:742191-742799(+)	PF3D7_0318000	conserved Plasmodium protein, unknown function	0.820197044	0.179802956	0.05090312	609	drc	0.000235410865363954	0.000303531236462392	0.775573769960647	-1.73913910357178	0.00155930366547458	NA	NA	0	NA	NA	0.789156626506024	1
location=Pf3D7_03_v3:756491-760292(-)	PF3D7_0318300	conserved Plasmodium protein, unknown function	0.816021825	0.183978175	0.058035714	3360	drc	0.000314130911101659	0.000101619548620454	3.09124489693346	-1.70424069972279	0.00622168519110673	0.0132799112251034	0	0.00188420022665316	0	NA	0.832268370607029	NA
location=Pf3D7_03_v3:761693-765439(-)	PF3D7_0318400	coiled-coil domain-containing protein CCDC148/CCDC112, putative	0.827421171	0.172578829	0.052927928	1776	drc	0.000201492344387267	0.000212025043569574	0.950323324995089	-1.95886031148876	0.00829130343329638	0.043526847731471	0	0.0175978519503493	NA	0	0.82952182952183	NA
location=Pf3D7_03_v3:767815-782760(+)	PF3D7_0318500	conserved Plasmodium protein, unknown function	0.814376199	0.185623801	0.058410277	14946	drc	0.000188742366345431	0.000185514666191159	1.01739862524371	-2.51314421298297	0.00933512452169005	0.0271883785070921	NA	0.043998457679099	NA	NA	0.831907991742849	NA
location=Pf3D7_03_v3:783112-786165(-)	PF3D7_0318600	cleavage and polyadenylation specificity factor, putative	0.805009823	0.194990177	0.07956778	3054	drc	0.000128167559164559	0.000265058777745399	0.483543915258183	-2.09601870596239	0.00406816396068074	0	NA	0.000537884973708438	NA	NA	0.746686303387334	NA
location=Pf3D7_03_v3:791840-793481(-)	PF3D7_0318900	conserved protein, unknown function	0.815696649	0.184303351	0.060468632	1323	drc	9.33350450456865e-05	0	Inf	-1.63495402866163	NA	0	NA	NA	NA	NA	0.788194444444444	2
location=Pf3D7_03_v3:803592-806312(-)	PF3D7_0319200	CCR4 domain-containing protein 4, putative	0.809628813	0.190371187	0.069092245	2721	drc	0.000592245770187578	0.000255024815449428	2.32230643572418	-1.66914209425959	0.020886731176688	0.0243337928436057	0.24690060383499	0.0583527666039992	0.358440723799367	0.120155246283634	0.79746835443038	1
location=Pf3D7_03_v3:807277-807859(+)	PF3D7_0319300	ubiquitin-conjugating enzyme E2, putative	0.792615597	0.207384403	0.089026915	483	drc	4.36533090921815e-05	0	Inf	NA	NA	NA	NA	NA	NA	NA	0.789915966386555	NA
location=Pf3D7_03_v3:815569-816855(+)	PF3D7_0319500	RNA-binding protein, putative	0.809498208	0.190501792	0.070967742	930	drc	0.000162376595490745	0.000389377915256601	0.417015421595594	-1.84663109238954	0	NA	NA	NA	NA	NA	0.790909090909091	1
location=Pf3D7_03_v3:817913-818695(+)	PF3D7_0319600	elongation factor 1-delta, putative	0.797947629	0.202052371	0.101910828	471	drc	0.00198278737648564	0	Inf	0.421725115809929	0.00672093904900385	0	0.0576105874500164	0.000879064340889535	0.0798709567255659	0.113948311363021	0.821138211382114	NA
location=Pf3D7_03_v3:831076-832509(-)	PF3D7_0319800	conserved Plasmodium protein, unknown function	0.809972106	0.190027894	0.052301255	1434	drc	0.000331493362368106	0.00123179193298178	0.269114737231364	-1.10407258130836	0	0	0.202834532005751	0.00277536159295914	0.241393932837244	0.192258057964711	0.811209439528024	NA
location=Pf3D7_03_v3:833833-834777(-)	PF3D7_0319900	conserved protein, unknown function	0.805820106	0.194179894	0.084656085	945	drc	4.53266033214076e-05	9.40496142486428e-05	0.481943532501641	NA	NA	0	NA	NA	NA	NA	0.77	1
location=Pf3D7_03_v3:837307-838271(+)	PF3D7_0320000	protein phosphatase inhibitor 2	0.821455939	0.178544061	0.075862069	435	drc	0	0	NA	NA	NA	NA	NA	NA	NA	NA	0.869565217391304	NA
location=Pf3D7_03_v3:840362-841758(+)	PF3D7_0320100	protein transport protein SEC22	0.796046046	0.203953954	0.084084084	666	drc	3.97025980154134e-05	0.000154961919418359	0.256208739311147	NA	NA	NA	NA	NA	NA	NA	0.706422018348624	NA
location=Pf3D7_03_v3:842539-844290(+)	PF3D7_0320200	CPW-WPC family protein	0.821727549	0.178272451	0.059360731	1752	drc	0.000252737552087251	0.00022976422355317	1.09998653479994	-1.76204143240862	0.0126317731332941	0.0739767755329501	NA	0.127099664957269	NA	NA	0.732193732193732	2
location=Pf3D7_03_v3:848247-857504(-)	PF3D7_0320400	oocyst capsule protein Cap380	0.794970116	0.205029884	0.084467488	9258	drc	0.000605916649894771	0.00010737756075909	5.64286100011334	-1.63389679667312	0.06042656482966	0.0526388902784685	0.267691833707342	0.15561774778969	0.00429315335678201	0.39891508442272	0.836459114778695	1
location=Pf3D7_03_v3:860813-862102(+)	PF3D7_0320500	nicotinamidase, putative	0.817958656	0.182041344	0.059689922	1290	drc	0.000212395194277441	0.000601492530222809	0.353113602589152	-1.41101797671269	0	0.00289423279004947	NA	0	NA	NA	0.791338582677165	1
location=Pf3D7_03_v3:862741-863832(-)	PF3D7_0320600	conserved protein, unknown function	0.804093567	0.195906433	0.070175439	399	drc	0	0	NA	NA	NA	NA	NA	NA	NA	NA	0.708333333333333	NA
location=Pf3D7_03_v3:865014-866420(+)	PF3D7_0320700	signal peptidase complex subunit 2	0.789506173	0.210493827	0.098148148	540	drc	0.000583140034244702	0.000158675541230319	3.67504676349752	-0.864481302892925	0.00327115859857267	0.0167804083810832	NA	0.0454942415665935	NA	NA	0.824427480916031	4
location=Pf3D7_03_v3:875213-876295(+)	PF3D7_0320900	histone H2A.Z	0.752620545	0.247379455	0.169811321	477	drc	0	0	NA	NA	NA	NA	NA	NA	NA	NA	0.806818181818182	NA
location=Pf3D7_03_v3:877735-879511(+)	PF3D7_0321000	conserved protein, unknown function	0.819472617	0.180527383	0.056795132	1479	drc	0.000184196451443852	0.000359776472381922	0.511974699802821	-1.68889778766556	NA	0	NA	NA	NA	NA	0.814465408805031	NA
location=Pf3D7_03_v3:879959-885493(-)	PF3D7_0321100	conserved Plasmodium protein, unknown function	0.820174646	0.179825354	0.053839205	5535	drc	0.00024089024531104	0.000508897192057209	0.47335738744646	-1.91850128712154	0.00867666253692679	0.0120823667296693	NA	0.0162300538116508	NA	0.00122589572684212	0.845963756177924	NA
location=Pf3D7_03_v3:886962-888976(-)	PF3D7_0321200	UDP-N-acetylglucosamine--dolichyl-phosphate N-acetylglucosaminephosphotransferase, putative	0.774846454	0.225153546	0.094639866	1194	drc	0.000781089691999231	7.3508718427614e-05	10.6258102264208	-0.253714406179562	0.00476418578314831	0.00648962363610598	0.430268451466608	0.0316654461189718	0.355963699104754	0.495070503632307	0.752442996742671	NA
location=Pf3D7_03_v3:890014-892764(-)	PF3D7_0321300	conserved Plasmodium protein, unknown function	0.814855204	0.185144796	0.04870956	2751	drc	0.00170097093021274	0.00257455952238563	0.660684251198277	-0.517499718545316	0.0316217052533989	0.0148874487603003	0.419107020136774	0.0115289915972932	0.460955998947898	0.446214896414921	0.804444444444444	NA
location=Pf3D7_03_v3:894761-896112(+)	PF3D7_0321400	pseudo protein kinase 1, putative	0.797222222	0.202777778	0.080208333	960	drc	6.82398734078553e-05	0.000178464376232957	0.382372520770077	-1.38551924043368	NA	NA	NA	NA	NA	NA	0.76	1
location=Pf3D7_03_v3:896546-899770(-)	PF3D7_0321500	peptidase, putative	0.801963824	0.198036176	0.07379845	3225	drc	0.000420297088478622	0.000607696735522577	0.691623080905964	-1.87707448358792	0.181119953229565	0.00612711897665481	0.323607009149238	0.130232950182622	0.242552265618026	0	0.844736842105263	NA
location=Pf3D7_03_v3:900857-903369(+)	PF3D7_0321600	ATP-dependent RNA helicase DDX42, putative	0.813028382	0.186971618	0.063405797	2208	drc	0.000127290837093668	0.00019803611027056	0.642765791146685	-1.96613385727819	0.00869590679375674	0	NA	0	NA	NA	0.808394160583942	3
location=Pf3D7_03_v3:903764-910118(-)	PF3D7_0321700	conserved Plasmodium protein, unknown function	0.832705587	0.167294413	0.047080979	5841	drc	0.000225981003969947	0.000131986177456906	1.71215659339577	-2.17656569668096	0.00943597754581639	0.00403097415929452	0.201247122271002	0	0.265648352408952	0.284099684731347	0.829268292682927	NA
location=Pf3D7_03_v3:912916-921036(+)	PF3D7_0321800	WD repeat-containing protein, putative	0.81625826	0.18374174	0.058244059	8121	drc	0.00032316283958192	0.000828589543011922	0.390015590116216	-2.26896620359096	0.0179351441527293	0.00142233461637457	0.0825886347972091	0.0271509078230244	0.0912379801337877	0.0913313617695683	0.820052770448549	NA
location=Pf3D7_03_v3:922974-927942(+)	PF3D7_0321900	cyclic amine resistance locus protein	0.81330045	0.18669955	0.065680166	3852	drc	0.000430525224779479	0.000971858268733119	0.442991780417423	-1.72770498136894	0.0146640121818835	0.0200391357378638	0.23540965386983	0	0.137373951430571	0.162212976697336	0.823529411764706	NA
location=Pf3D7_03_v3:930640-932415(-)	PF3D7_0322100	mRNA-capping enzyme subunit beta	0.811936937	0.188063063	0.069256757	1776	drc	7.8366801395957e-05	0.00014513981788526	0.539940055994212	-1.74132334728026	0	0	NA	NA	NA	NA	0.811594202898551	NA
location=Pf3D7_03_v3:933188-937006(-)	PF3D7_0322200	conserved protein, unknown function	0.819849691	0.180150309	0.056587091	2262	drc	0.000196385003834134	0.000413422553663138	0.475022472997812	-2.26378445765355	0.00403573404075267	0.0129921183752471	NA	0.0351549609398346	NA	NA	0.8060413354531	NA
location=Pf3D7_03_v3:938212-940173(-)	PF3D7_0322300	diacylglycerol O-acyltransferase	0.804536188	0.195463812	0.072884811	1962	drc	7.65589070537701e-05	0.000180631789539592	0.423839609012949	-1.85084147698535	0	NA	NA	NA	NA	NA	0.766203703703704	2
location=Pf3D7_03_v3:942545-945301(+)	PF3D7_0322400	regulator of initiation factor 2 (eIF2)	0.820276498	0.179723502	0.048387097	2604	drc	0.000254427647073677	0.000276122458400812	0.921430471636451	-2.04377484431756	0	0.00403213927364889	NA	0.000829407695863969	NA	NA	0.80448717948718	1
location=Pf3D7_03_v3:945537-946751(-)	PF3D7_0322500	iron-sulfur assembly protein, putative	0.823045267	0.176954733	0.048559671	1215	drc	0.000322336131669928	0.00103980448140083	0.309996867137632	-1.55185362357082	0.00188199543174717	0.0352221280512819	NA	0.0156692126198856	NA	NA	0.798353909465021	NA
location=Pf3D7_03_v3:948374-952693(+)	PF3D7_0322600	conserved Plasmodium protein, unknown function	0.820145071	0.179854929	0.050197824	4044	drc	0.000344359837315485	0.000529922038801711	0.649831130054849	-2.10566450328648	0.00884889440919707	0.00823469757194293	NA	0.0199513505709781	0	NA	0.858527131782946	1
location=Pf3D7_03_v3:952964-962367(-)	PF3D7_0322700	conserved Plasmodium protein, unknown function	0.817529509	0.182470491	0.053277365	9291	drc	0.000233215974733582	0.000341407237876022	0.683102022629853	-2.38961201857242	0	0.000412700002221879	0	0.00210085439972728	0	0	0.839024390243902	2
location=Pf3D7_03_v3:964101-965203(+)	PF3D7_0322800	conserved Plasmodium protein, unknown function	0.826923077	0.173076923	0.047619048	546	drc	0.000208280508062688	0.000995117982966174	0.209302325581395	-1.28321602125473	0.00267388906542173	0	NA	0.00287477289054972	NA	NA	0.793333333333333	NA
location=Pf3D7_03_v3:971166-975794(+)	PF3D7_0323100	conserved Plasmodium protein, unknown function	0.810578239	0.189421761	0.062216461	4629	drc	0.000299518419152516	0.000241468097946229	1.24040575835908	-2.47241097579902	0.000214400610803344	0	0.0503400737606694	0	0.0423088119768696	0.03612140283673	0.805636540330418	NA
location=Pf3D7_03_v3:976870-978195(+)	PF3D7_0323200	conserved Plasmodium protein, unknown function	0.809326295	0.190673705	0.064856712	1326	drc	0.0001582057023389	0.000187969688930766	0.841655392626472	-1.6381910030801	0	0	0.0134589822234363	0.00461909408194185	0	0.0131301374234311	0.840816326530612	3
location=Pf3D7_03_v3:978970-980271(+)	PF3D7_0323300	conserved protein, unknown function	0.807731695	0.192268305	0.062211982	1302	drc	0.000169947301450228	0.000195896459923064	0.867536358324049	-1.86091474509302	0	0.00214662787921374	0	0.00156631102188994	0	0	0.802281368821293	NA
location=Pf3D7_03_v3:980706-983966(-)	PF3D7_0323400	Rh5 interacting protein	0.80011244	0.19988756	0.080956762	3261	drc	0.000186083666927821	0.000195804673803907	0.950353550366109	-2.03920626706587	0.00467234096790498	0.0260951445915236	0.16385539940207	0.038660523647382	0.164997541372781	0.24756187872362	0.801603206412826	NA
location=Pf3D7_03_v3:986265-987610(+)	PF3D7_0323500	survival motor neuron-like protein	0.816455696	0.183544304	0.063291139	948	drc	0.000218728398718722	0.000578861726999623	0.377859493064852	-1.65945456140747	0.00862822265344457	0.00282346589985828	NA	0	NA	NA	0.785714285714286	NA
location=Pf3D7_03_v3:991544-993625(-)	PF3D7_0323700	U4/U6.U5 tri-snRNP-associated protein 1, putative	0.829090618	0.170909382	0.056676273	2082	drc	0.000108008649104085	0.000190700448058416	0.566378580668043	-2.08873290320616	0	0	0.0181895965243695	0.00144227824824957	NA	NA	0.775609756097561	NA
location=Pf3D7_03_v3:998649-1001582(+)	PF3D7_0323800	conserved Plasmodium protein, unknown function	0.827880027	0.172119973	0.052147239	2934	drc	5.12553069013908e-05	0.000140473508207751	0.36487525338648	-1.74062608127787	0.0058243627530691	0	NA	0.0119297094862574	NA	NA	0.73943661971831	2
location=Pf3D7_04_v3:114601-116058(-)	PF3D7_0402000	Plasmodium exported protein (PHISTa), unknown function	0.816239316	0.183760684	0.077700078	1287	drc	0.000633388793461156	6.78018987175915e-05	9.34175598974517	-1.17197192508782	0.0276906750592347	0.00980991450365426	0.0178816397922899	0.0102478400689237	0.591650802172256	0.612713423502852	0.823255813953488	1
location=Pf3D7_04_v3:123588-125464(-)	PF3D7_0402100	Plasmodium exported protein (PHISTb), unknown function	0.81568287	0.18431713	0.066550926	1728	drc	0.000277414380848471	0.00014538623078718	1.9081200423619	-1.70472602366474	0.00519404901521881	0.0194735659116794	0.0161345904059927	0.0325122248522581	0	0.0187586785969663	0.849382716049383	NA
location=Pf3D7_04_v3:137640-146653(+)	PF3D7_0402300	reticulocyte binding protein homologue 1	0.819836997	0.180163003	0.051368327	8916	drc	0.000824381813344671	0.000502010255904406	1.64216129779957	-1.45411987797417	0.157372731468171	0.0182879119080535	0.200960250088048	0.161502614252298	0.16670804026597	0.298201709266785	0.848732273313279	NA
location=Pf3D7_04_v3:175372-177252(-)	PF3D7_0403100	regulator of chromosome condensation, putative	0.810295942	0.189704058	0.06804891	1881	drc	4.52212829425282e-05	0.000336119279264498	0.134539390425572	-2.02217484561255	0	0.00802057091129987	NA	0.00902053087546974	NA	NA	0.766129032258065	NA
location=Pf3D7_04_v3:178518-180200(+)	PF3D7_0403200	pre-mRNA splicing factor, putative	0.835313924	0.164686076	0.031491384	1683	drc	6.89888240558086e-05	0.000174574051550771	0.395183725433242	-1.80530934213638	0	0	NA	0	NA	NA	0.80952380952381	2
location=Pf3D7_04_v3:180430-181551(-)	PF3D7_0403300	conserved Plasmodium protein, unknown function	0.817356572	0.182643428	0.052287582	459	drc	0.000434426837400042	0	Inf	-1.89451922868789	NA	0	NA	NA	NA	NA	0.766990291262136	1
location=Pf3D7_04_v3:182870-194712(+)	PF3D7_0403400	conserved Plasmodium protein, unknown function	0.816082941	0.183917059	0.055148981	11478	drc	0.000167223803165859	0.00017019955818093	0.982516082609876	-2.52337127408328	0.00160346350598521	0.0325402530306954	0.00329076008509723	0.025111093784027	0.0974741036471835	0.0112529444470928	0.840258855585831	2
location=Pf3D7_04_v3:197846-201208(-)	PF3D7_0403600	conserved Plasmodium protein, unknown function	0.827481578	0.172518422	0.054616385	2307	drc	4.18333786628945e-05	0.000240453365698769	0.173977097560372	-1.859342976867	0.000886003127240985	NA	NA	0.00495593484819181	0.0170756483558075	NA	0.822183098591549	NA
location=Pf3D7_04_v3:206228-209394(-)	PF3D7_0403700	pre-mRNA-splicing factor CLF1, putative	0.817470479	0.182529521	0.053350405	2343	drc	3.41635330034812e-05	0.000303671789500732	0.112501503875778	-1.83661105625082	0.00258856090782881	0	NA	0.0023124035438123	NA	NA	0.809611829944547	3
location=Pf3D7_04_v3:211515-213854(-)	PF3D7_0403800	alpha/beta hydrolase, putative	0.803779289	0.196220711	0.085260771	2205	drc	0.000225064449428613	0	Inf	-2.07010352683954	0.00249658204996264	0.00700605693665086	NA	0	NA	NA	0.772727272727273	NA
location=Pf3D7_04_v3:219087-222838(+)	PF3D7_0403900	SET domain protein, putative	0.81531405	0.18468595	0.061499579	3561	drc	0.000129575215253561	0.000804215945983861	0.161119927925628	-2.07589498825252	0.0277714853821182	0	0	0.0261337654625726	0	0.0187951992691661	0.846836847946726	NA
location=Pf3D7_04_v3:224779-231733(-)	PF3D7_0404100	AP2 domain transcription factor AP2-SP2, putative	0.825484155	0.174515845	0.046508216	6816	drc	0.000248358632866295	0.000608975916392253	0.40782997517807	-2.39653387085126	0.00647492415924449	0.000623944504848515	0.474799306477449	0.00589907568710696	0.619989563328353	0.625659166781398	0.808270676691729	NA
location=Pf3D7_04_v3:232595-233249(-)	PF3D7_0404200	conserved Plasmodium protein, unknown function	0.807588076	0.192411924	0.071138211	492	drc	7.92965800044947e-05	0.000166411132665669	0.476510067170848	-1.3876673885029	NA	NA	NA	0.0049098893284663	NA	NA	0.843537414965986	NA
location=Pf3D7_04_v3:234014-237013(-)	PF3D7_0404300	conserved Plasmodium protein, unknown function	0.846606892	0.153393108	0.04535865	1896	drc	0.000121242428225498	0.00132485921877032	0.0915134427173555	-1.22559326941649	0.016107665338613	0.0142332962134113	NA	0	NA	NA	0.753731343283582	NA
location=Pf3D7_04_v3:238360-239499(-)	PF3D7_0404400	6-cysteine protein P36	0.797807018	0.202192982	0.09122807	1140	drc	0.000210413944624679	0.000347623810742961	0.605292094850956	-1.9276596131742	0.00270727833999942	0	NA	0	NA	NA	0.82051282051282	NA
location=Pf3D7_04_v3:260454-263418(-)	PF3D7_0404700	dipeptidyl aminopeptidase 3	0.818617021	0.181382979	0.058510638	2820	drc	0.000165162605299933	0.000160032271423056	1.03205812072313	-1.3464669294625	0.00114394972568512	0	0.0804860297045895	0.00603026153886384	0.0898638771750201	0.0517857376909405	0.8	2
location=Pf3D7_04_v3:264305-266170(-)	PF3D7_0404800	sporozoite-specific protein S10, putative	0.814553991	0.185446009	0.068075117	1704	drc	0.000133367138155227	0.000246086886226376	0.541951422931745	-2.11093786389545	0	0	0.313702471707889	0	0.295349544908786	0.322454901496874	0.845454545454545	1
location=Pf3D7_04_v3:267244-268380(-)	PF3D7_0404900	6-cysteine protein P41	0.795221343	0.204778657	0.102902375	1137	drc	0.000739546745312714	0.000137582120857721	5.37531141911607	-1.29676271345673	0.0654224909728308	0.00470654455629059	0.00603335721403572	0.0286664224295995	0.0327751695541883	0.127472196673509	0.818791946308725	NA
location=Pf3D7_04_v3:268960-271134(-)	PF3D7_0405000	ATP-dependent RNA helicase DDX51, putative	0.808587637	0.191412363	0.062206573	1704	drc	8.33685672003894e-05	0.000352445398830838	0.236543213436597	-2.15427560424295	0.00115161761859203	0	NA	NA	NA	NA	0.802352941176471	1
location=Pf3D7_04_v3:272255-276824(-)	PF3D7_0405100	protein transport protein Sec24B, putative	0.803684514	0.196315486	0.077720207	4053	drc	0.00018062388035249	0.000309334704894158	0.583910817295111	-2.33539022036702	0.00798941549682848	0.0240712454089597	0.107033422585733	0.000937635004160154	0.0358273530282365	0.054568482861536	0.816561844863732	1
location=Pf3D7_04_v3:279072-281983(+)	PF3D7_0405200	protein CERLI2	0.81848659	0.18151341	0.057471264	1740	drc	0	0.000725485738097103	0	-0.992288645266983	0	0	NA	0	NA	NA	0.716535433070866	NA
location=Pf3D7_04_v3:301259-302267(-)	PF3D7_0405500	conserved Plasmodium protein, unknown function	0.810864198	0.189135802	0.068148148	675	drc	0.000430938081280162	0.000133046727340529	3.23899798134222	-1.16609622168222	0	0	NA	0.00425233392371133	NA	NA	0.826271186440678	NA
location=Pf3D7_04_v3:303329-305343(+)	PF3D7_0405600	TMEM33 domain-containing protein, putative	0.790963432	0.209036568	0.077004219	948	drc	2.18615079874929e-05	9.3175561674941e-05	0.234627058796389	NA	NA	NA	NA	NA	NA	NA	0.805309734513274	1
location=Pf3D7_04_v3:305746-312993(-)	PF3D7_0405700	lysine decarboxylase, putative	0.809809603	0.190190397	0.072295806	7248	drc	0.000242031458189632	0.000313994882287584	0.770813385321224	-2.23702620762474	0.0407835368943149	0.025288379070347	NA	0.00964555681729486	NA	NA	0.8011634056055	1
location=Pf3D7_04_v3:315562-315870(+)	PF3D7_0405800	conserved protein, unknown function	0.80420712	0.19579288	0.077669903	309	drc	0	0	NA	NA	NA	NA	NA	NA	NA	NA	0.776315789473684	NA
location=Pf3D7_04_v3:316540-319178(-)	PF3D7_0405900	apical sushi protein	0.819823922	0.180176078	0.066939891	2196	drc	0.000245349988358689	0.000175717057111572	1.39627872439784	-1.65217692741054	0.128602334523617	0.00536858509852131	NA	0.170640387612081	NA	NA	0.8	1
location=Pf3D7_04_v3:321019-322545(+)	PF3D7_0406000	conserved protein, unknown function	0.817070509	0.182929491	0.066142764	1527	drc	2.61298857416209e-05	0.000235010481830585	0.111186043865301	-1.76639827165646	0	0	NA	NA	NA	NA	0.80718954248366	1
location=Pf3D7_04_v3:332043-333856(+)	PF3D7_0406400	cytosolic glyoxalase II	0.795664983	0.204335017	0.09469697	792	drc	0.000144243220350869	0.000336987627881189	0.428037139695006	-1.3974283736772	0	0	NA	0	NA	NA	0.74264705882353	NA
location=Pf3D7_04_v3:334282-344054(-)	PF3D7_0406500	NYN domain-containing protein, putative	0.829856787	0.170143213	0.048671648	9636	drc	0.000178436731549081	0.000146837538499954	1.21519832988168	-2.1926447495313	0.0308651337203306	0.00619353263336487	0.198620676557098	0.0580571865290788	0.198161125026763	0.179888972733859	0.813464235624123	4
location=Pf3D7_04_v3:346308-346727(+)	PF3D7_0406600	conserved protein, unknown function	0.788888889	0.211111111	0.076190476	420	drc	0.000150229088392773	0.000186708381685467	0.804618876970674	-1.38790601764393	0	NA	NA	NA	NA	NA	0.808080808080808	NA
location=Pf3D7_04_v3:347458-351499(+)	PF3D7_0406700	KLRAQ domain-containing protein, putative	0.817610063	0.182389937	0.053066038	2544	drc	0.000127821978205103	0.000251481508202038	0.50827585343735	-2.01627523171369	0.00699287165758152	0.00815088197318713	0	0.0014666469140321	0.0050294780635196	0	0.797077922077922	NA
location=Pf3D7_04_v3:351527-352983(-)	PF3D7_0406800	ribosomal protein L25, putative	0.79113434	0.20886566	0.089430894	861	drc	0.000230121955865226	0.000100751195185332	2.28406179640763	-1.14336738450892	0.00722862730947519	0.0198141518493218	0.0148346188599962	0.0015182860327957	0	0	0.74331550802139	NA
location=Pf3D7_04_v3:353655-359878(-)	PF3D7_0406900	conserved Plasmodium protein, unknown function	0.820205479	0.179794521	0.060312024	5256	drc	0.000215406060859279	0.000144959487153013	1.4859742200378	-2.29417179502839	0.0323064165169287	0.00722440656496899	NA	0.0235164031962205	NA	0.00852726827220879	0.856545961002785	2
location=Pf3D7_04_v3:360547-361764(-)	PF3D7_0407000	conserved Plasmodium protein, unknown function	0.807881773	0.192118227	0.065681445	1218	drc	0.000338340475577669	0.000145713624129736	2.32195498257889	-1.62061020212458	0	0.0121641115584111	0.040185986408666	0.0184588645656504	0.00165785739710913	0.0498084009807237	0.787535410764873	NA
location=Pf3D7_04_v3:362301-363442(+)	PF3D7_0407100	methyltransferase, putative	0.798902196	0.201097804	0.080838323	1002	drc	0.000865825290097789	0	Inf	-0.171655895097366	0.0196688503293618	0.00651517536707169	0.317454897292303	0.0553332900980169	0.400262698402969	0.202704197303264	0.823529411764706	2
location=Pf3D7_04_v3:363599-364933(-)	PF3D7_0407200	peptidyl-tRNA hydrolase 2, putative	0.800584795	0.199415205	0.09122807	570	drc	0.000138870150069061	0	Inf	-1.53927642449435	0	NA	NA	0	NA	NA	0.858064516129032	3
location=Pf3D7_04_v3:366379-367341(+)	PF3D7_0407300	transcription factor, putative	0.821910696	0.178089304	0.049844237	963	drc	0.000150241397223519	0.000254047435133632	0.591391120105149	-1.94619121907912	0.0236263584146849	0.00080929492396649	NA	0.0084241782497892	NA	NA	0.891050583657588	NA
location=Pf3D7_04_v3:367845-368153(-)	PF3D7_0407400	conserved Plasmodium protein, unknown function	0.824703344	0.175296656	0.055016181	309	drc	6.07843579748383e-05	0	Inf	NA	NA	NA	NA	NA	NA	NA	0.863636363636364	NA
location=Pf3D7_04_v3:369885-371270(+)	PF3D7_0407500	mitochondrial carrier protein, putative	0.786964129	0.213035871	0.083989501	1143	drc	1.88572087667416e-05	6.96593810500373e-05	0.270705947748749	NA	0	0	NA	0	NA	NA	0.788679245283019	NA
location=Pf3D7_04_v3:373039-376677(+)	PF3D7_0407600	conserved Plasmodium protein, unknown function	0.824127508	0.175872492	0.054135752	3639	drc	3.10847915254659e-05	9.71083080105737e-05	0.3201043470151	-1.76709266818931	NA	NA	NA	0.000852445794804104	NA	NA	0.855297157622739	1
location=Pf3D7_04_v3:377481-383087(-)	PF3D7_0407700	TH1 domain-containing protein, putative	0.818302658	0.181697342	0.053578732	4890	drc	5.9979363632465e-05	0.000356951149517012	0.16803241483778	-2.4003031558775	0.0109439490166061	0.00215061891234072	NA	0.0036704826358729	0	0	0.823639774859287	NA
location=Pf3D7_04_v3:394065-394580(-)	PF3D7_0408000	conserved Plasmodium protein, unknown function	0.802648579	0.197351421	0.069767442	516	drc	0.000361541719553287	0.000155097437842639	2.33106184461993	-1.07274565312411	0.00537583070109462	0.00962775635671221	NA	0	NA	NA	0.835820895522388	NA
location=Pf3D7_04_v3:397328-400693(+)	PF3D7_0408100	conserved Plasmodium protein, unknown function	0.83204595	0.16795405	0.043077837	3366	drc	6.13602504050794e-05	0.000192960321677988	0.317994134086682	-2.23911052798705	0	0	NA	0.00143778970627004	NA	NA	0.839950372208437	NA
location=Pf3D7_04_v3:401466-403334(+)	PF3D7_0408200	conserved Plasmodium protein, unknown function	0.829498841	0.170501159	0.052969502	1869	drc	0.000141662322602301	0.00014845806861596	0.954224475119376	-2.11123652001813	0	NA	NA	0.0100947769929452	NA	NA	0.831632653061224	NA
location=Pf3D7_04_v3:403626-405366(-)	PF3D7_0408300	zinc finger Ran-binding domain-containing protein 2, putative	0.811111111	0.188888889	0.057004831	1035	drc	2.05781564250632e-05	0.000649659546054713	0.0316752929284752	-1.39103129665605	0	0	NA	5.00154198660755e-05	NA	NA	0.769230769230769	NA
location=Pf3D7_04_v3:406233-407909(-)	PF3D7_0408400	conserved protein, unknown function	0.819444444	0.180555556	0.054378531	1416	drc	5.81841881239864e-05	0.000131158956872699	0.443615819394317	-1.63695896091191	0	0	NA	0.000761160748414336	NA	NA	0.777003484320557	NA
location=Pf3D7_04_v3:413403-416357(+)	PF3D7_0408600	sporozoite invasion-associated protein 1	0.780823463	0.219176537	0.115059222	2955	drc	0.00130401883727594	0.000284109678244568	4.58984306811757	-1.48169824799059	0.126166747981646	0.0181176199714418	0.430971781783859	0.0875400217143872	0.525828178661232	0.756089822441973	0.778301886792453	NA
location=Pf3D7_04_v3:422011-422958(-)	PF3D7_0408800	conserved Plasmodium protein, unknown function	0.797116737	0.202883263	0.079113924	948	drc	6.32827762055003e-05	8.32456666950325e-05	0.760193037282464	NA	0.000406114635480546	0	NA	0.00678578649139181	NA	NA	0.819095477386935	1
location=Pf3D7_04_v3:427664-435367(-)	PF3D7_0409000	conserved Plasmodium protein, unknown function	0.807848737	0.192151263	0.058021807	7704	drc	0.000412068124966937	0.000412597729650193	0.998716413966445	-1.81475673575713	0.0064027396327543	0.00351069516924147	0.25852964877956	0.0175123624284989	0.301166422527043	0.229574273510353	0.841237113402062	NA
location=Pf3D7_04_v3:436217-437981(-)	PF3D7_0409100	U4/U6 small nuclear ribonucleoprotein PRP31, putative	0.801038422	0.198961578	0.084735202	1605	drc	7.90414210468382e-05	0.000160009958190629	0.493978136989896	-1.80500879461984	0.00519455860455123	0	NA	0	NA	NA	0.771676300578035	NA
location=Pf3D7_04_v3:440968-444242(-)	PF3D7_0409300	methyltransferase, putative	0.815309375	0.184690625	0.059676888	3033	drc	0.000443195943343541	0.000876308633012053	0.505753254786713	-2.06028497045459	0	0.00258909782274507	0.0225674326367062	0.00236697075476458	0.049280633664843	0.0222957321647473	0.800604229607251	NA
location=Pf3D7_04_v3:446000-448018(+)	PF3D7_0409400	chaperone protein DnaJ	0.801964669	0.198035331	0.098563645	2019	drc	2.27465501646413e-05	0.000229980266475268	0.0989065301700024	-1.74132334728026	0.00514902906571201	0	NA	0	NA	NA	0.712153518123667	NA
location=Pf3D7_04_v3:449189-450633(-)	PF3D7_0409500	3-ketodihydrosphingosine reductase, putative	0.785018101	0.214981899	0.089390142	1197	drc	0	0.000145161575042745	0	NA	0	NA	NA	NA	NA	NA	0.721590909090909	1
location=Pf3D7_04_v3:452134-455571(-)	PF3D7_0409600	replication protein A1, large subunit	0.813021136	0.186978864	0.070971495	3438	drc	7.10246064738115e-05	0.000281826324688218	0.252015515414983	-2.07811310500966	0	0	0	0.000199565620736575	0.923991822291988	0	0.792263610315186	NA
location=Pf3D7_04_v3:456922-458020(+)	PF3D7_0409700	peptide chain release factor 2	0.803703704	0.196296296	0.073504274	585	drc	8.23831235762666e-05	0.000175451950663499	0.469548062958102	NA	NA	NA	NA	0.00488779635105018	NA	NA	0.797297297297297	NA
location=Pf3D7_04_v3:459710-461437(+)	PF3D7_0409800	zinc finger protein, putative	0.815875772	0.184124228	0.063078704	1728	drc	0.00041510038449516	0.00139309939903334	0.297968963868045	-1.37201829602151	0.00930373093327624	0.0185259470155863	0.0945754520456628	0.00409220536417635	0.103284400939074	0.127525575570911	0.759398496240602	1
location=Pf3D7_04_v3:461991-463957(-)	PF3D7_0409900	actin-like protein, putative	0.801758593	0.198241407	0.079936051	1251	drc	0.0013212915238041	0.00260836063872763	0.506560137500248	-0.0837903970513887	0.0163380924227656	0.0158436935429487	0.054125729088355	0.0236913141051712	0.0101281811972206	0.0340497288767207	0.794117647058823	NA
location=Pf3D7_04_v3:464732-467339(-)	PF3D7_0410000	erythrocyte vesicle protein 1	0.809952038	0.190047962	0.064348521	2502	drc	6.26855791812671e-05	0.000153420176813974	0.408587582696342	-2.02241881398063	0.0656434798466371	0	NA	0.0610341751952125	NA	0.0154671072062218	0.72265625	2
location=Pf3D7_04_v3:470528-473596(-)	PF3D7_0410300	protein phosphatase PPM1, putative	0.805708686	0.194291314	0.077177508	2721	drc	0.000246502073778531	0.000674065277648414	0.365694661856035	-1.75148638998931	0.00453534065705085	0.00312364288744681	0.19664274524885	0.00568986838987735	0.288791987557752	0.274436725647615	0.747813411078717	NA
location=Pf3D7_04_v3:475944-476585(-)	PF3D7_0410500	conserved Plasmodium protein, unknown function	0.823987539	0.176012461	0.059190031	642	drc	0.000152988503129811	0.000288374562098886	0.530520105574879	-1.50821299992119	0	0	NA	0.00309968371208907	NA	NA	0.81021897810219	NA
location=Pf3D7_04_v3:481177-483891(-)	PF3D7_0410700	ribosome biogenesis GTPase A, putative	0.814487416	0.185512584	0.065561694	2715	drc	7.72656749820423e-05	0.000135870789838493	0.568670242322773	-1.88770833890657	0.00117401877386533	0	NA	0.00607686019369031	NA	0.0273627441892228	0.766467065868264	NA
location=Pf3D7_04_v3:485832-489728(+)	PF3D7_0410800	apicomplexan kinetochore protein 3, putative	0.82862886	0.17137114	0.060302797	3897	drc	0.000456438818112175	0.00130051896614123	0.350966675608334	-1.39563540067196	0.00759695075280044	0.028072903652172	0.00562642265172698	0.0258863104949461	0.00381333304633726	0.0108959071727989	0.805896805896806	NA
location=Pf3D7_04_v3:490442-493375(-)	PF3D7_0410900	apicomplexan kinetochore protein 7, putative	0.831231538	0.168768462	0.042263122	2934	drc	4.75272836836441e-05	0.000131807724828478	0.360580411698113	-1.94711202902625	0.00118193714944896	0	NA	0.00324045799567875	NA	NA	0.795761078998073	2
location=Pf3D7_04_v3:499168-503880(+)	PF3D7_0411000	AP2 domain transcription factor AP2-Z, putative	0.825093712	0.174906288	0.068746022	4713	drc	0.000154681450220388	0.000155225932115178	0.99649232646008	-2.04768619429273	0.0551026333259655	4.40856367956586e-05	0.215784074470248	0.0498844673662127	0.194747788536782	0.224669170533317	0.811097992916175	2
location=Pf3D7_04_v3:505933-509670(-)	PF3D7_0411200	PP-loop family protein, putative	0.818842518	0.181157482	0.05270198	3738	drc	0.000390881962529342	0.000251993147749036	1.55116107727908	-1.92628587291608	0.0565004399945115	0.00593992515415647	0.126540291895468	0.0968197664827497	0.188131420999462	0.00825538962254575	0.845053635280095	NA
location=Pf3D7_04_v3:510380-512548(+)	PF3D7_0411300	golgin subfamily A member 6-like protein, putative	0.822652528	0.177347472	0.050714615	2169	drc	5.31226708787006e-05	0.000363181322151204	0.146270382419567	-1.77562551381394	0.00361717600039609	0.00331078459248544	NA	0.00566512429228442	0	0	0.83195020746888	1
location=Pf3D7_04_v3:513154-517068(-)	PF3D7_0411400	DEAD box ATP-dependent RNA helicase, putative	0.807960834	0.192039166	0.061813538	3915	drc	0.00021686530111248	0.0027130890225207	0.0799329838838067	-1.32528959273045	0.000740076970721204	0.0023184407052294	0.0319831529519791	0.00679654842016787	0.059300752199612	0.041013378316365	0.831408775981524	NA
location=Pf3D7_04_v3:518685-519101(-)	PF3D7_0411700	conserved Plasmodium protein, unknown function	0.818545164	0.181454836	0.050359712	417	drc	0.00078514507442315	0	Inf	-1.48905515213666	0	0.0117790051005969	0.0909996484237664	0.0170142024773941	0.0346043925346417	0.100592527713729	0.808080808080808	NA
location=Pf3D7_04_v3:519832-525618(-)	PF3D7_0411800	conserved Plasmodium protein, unknown function	0.827141294	0.172858706	0.052358735	5787	drc	0.000606504396720022	0.000584574138901935	1.03751492985865	-1.8412065057514	0.0115937617818436	0.00244494823842705	0.15536181523777	0.00556661949774111	0.130112762378673	0.144185961999182	0.817781043350478	2
location=Pf3D7_04_v3:528192-534485(-)	PF3D7_0411900	DNA polymerase alpha catalytic subunit A	0.812481849	0.187518151	0.062902945	5739	drc	0.000169251078333454	0.00347987267966163	0.0486371467906439	-1.04114570195201	0.00330855225643836	0.0066084010925582	0.027846296276266	0.0149181668176083	0.0305240942469989	0.02987697816004	0.789808917197452	NA
location=Pf3D7_04_v3:536774-539110(+)	PF3D7_0412000	LITAF-like zinc finger protein, putative	0.82320639	0.17679361	0.057766367	2337	drc	0.000313048574797085	0.000203615117253099	1.53745251836069	-1.35648789484085	0.0822712064334236	0.0465556996671249	0.0557510841426843	0.00262559745155939	0.00760144612492148	0.0180360879252847	0.778409090909091	2
location=Pf3D7_04_v3:540188-541198(-)	PF3D7_0412100	ribosomal protein S12, mitochondrial	0.799538411	0.200461589	0.081107814	1011	drc	0.00029402335611186	0.000813595306354098	0.361387724112427	-1.73502015728927	0.000744950412255314	0.00398872754466674	0.0489991973284317	0.00239374659613814	0.0537410527791102	0.0537240327707962	0.706140350877193	NA
location=Pf3D7_04_v3:541811-542809(-)	PF3D7_0412200	conserved Plasmodium protein, unknown function	0.795628962	0.204371038	0.077077077	999	drc	0.000726884055317741	0.0030321432906534	0.239726155936748	0.0226378445619769	0	0	0.022264094396782	0	0.0187556370811831	0.0172413549231608	0.806060606060606	NA
location=Pf3D7_04_v3:543625-545247(+)	PF3D7_0412300	phosphopantothenoylcysteine synthetase, putative	0.811871021	0.188128979	0.055452865	1623	drc	0.00126240695627763	0	Inf	-0.0122377740511555	0	0	0.0599387250275059	0.00485903577895382	0.0705255224498752	0.0447988593532806	0.759825327510917	NA
location=Pf3D7_04_v3:623168-626226(-)	PF3D7_0413900	ubiquitin carboxyl-terminal hydrolase 13, putative	0.805685662	0.194314338	0.074941452	2562	drc	5.18252316748109e-05	0.00154061714919983	0.0336392670312206	-1.54214118906135	0	0.000137203499866742	0.0500561366800278	0	0.0668406619204715	0.0677048941285056	0.733905579399142	NA
location=Pf3D7_04_v3:634029-638905(-)	PF3D7_0414100	conserved Plasmodium membrane protein, unknown function	0.817182593	0.182817407	0.050471063	4458	drc	0.00110110607096264	0.00256956602842394	0.4285183018387	-1.03914639131922	0.00239870395011068	0.00512193486033006	0.0894359905246908	0.00302175828638183	0.114524298515106	0.0866602381685348	0.743619489559165	NA
location=Pf3D7_04_v3:649893-650731(-)	PF3D7_0414300	Rab5-interacting protein, putative	0.806784661	0.193215339	0.088495575	339	drc	7.14472316836143e-05	0.0034896401308615	0.0204740973293357	NA	9.11950396245173e-06	0	0.0621299486465419	0	0.0453753716877439	0.0440617500060982	0.790322580645161	NA
location=Pf3D7_04_v3:652350-653554(+)	PF3D7_0414400	conserved Plasmodium protein, unknown function	0.814870762	0.185129238	0.078549849	993	drc	7.36018076577887e-05	0.000161984032755248	0.454376930897863	-1.54244836122443	NA	NA	NA	NA	NA	NA	0.883720930232558	NA
location=Pf3D7_04_v3:663416-664015(-)	PF3D7_0414800	conserved Plasmodium protein, unknown function	0.811666667	0.188333333	0.071666667	600	drc	9.69526243748251e-05	0	Inf	-1.38607169641928	0	NA	NA	NA	NA	NA	0.83695652173913	NA
location=Pf3D7_04_v3:665973-668147(+)	PF3D7_0414900	armadillo-domain containing rhoptry protein	0.786634461	0.213365539	0.107487923	828	drc	2.80002822606886e-05	0.000126170065578158	0.22192492436602	NA	NA	0	NA	NA	NA	NA	0.738461538461539	NA
location=Pf3D7_04_v3:670883-672124(+)	PF3D7_0415100	conserved protein, unknown function	0.815351583	0.184648417	0.054750403	1242	drc	0.000194886827178158	0.000709451310459688	0.274700778340773	-0.599699033914528	0.018072843458062	0.0369691806554813	NA	0.00647145873428719	NA	NA	0.8	1
location=Pf3D7_04_v3:672500-679138(-)	PF3D7_0415200	conserved Plasmodium protein, unknown function	0.823668223	0.176331777	0.054676909	6639	drc	0.000590987351223528	0.000484860407675049	1.21888143859254	-1.54993037592937	0.0208139378360443	0.0221043514624589	0.370439877506814	0.0182275330044968	0.384266190587733	0.306226524630561	0.814956855225312	NA
location=Pf3D7_04_v3:681810-685968(+)	PF3D7_0415300	cdc2-related protein kinase 3	0.805721393	0.194278607	0.072139303	4020	drc	0.000100271445201744	0.00177285071112945	0.0565594410021487	-1.63636730668529	0.00186578478411881	0.00871477219054232	0.0176083553062434	0.00254163292158266	0.0358428840187735	0.0157530904964799	0.762390670553936	NA
location=Pf3D7_04_v3:686414-687040(-)	PF3D7_0415400	coatomer subunit zeta, putative	0.804359383	0.195640617	0.066985646	627	drc	6.44014860206581e-05	0.000401578779511491	0.160370739955435	-1.50821299992119	NA	0	NA	NA	NA	NA	0.802197802197802	3
location=Pf3D7_04_v3:688192-689053(+)	PF3D7_0415500	nuclear cap-binding protein subunit 2, putative	0.795271868	0.204728132	0.086524823	705	drc	9.45393827418081e-05	0	Inf	NA	0	NA	NA	NA	NA	NA	0.742268041237113	NA
location=Pf3D7_04_v3:689640-690329(-)	PF3D7_0415600	GTP:AMP phosphotransferase	0.801690821	0.198309179	0.072463768	690	drc	0.000218046581489385	0.000377013645297575	0.578351962081591	-1.51623834313889	4.23778441804184e-06	0	NA	0	NA	NA	0.762589928057554	NA
location=Pf3D7_04_v3:691131-692516(-)	PF3D7_0415700	conserved Plasmodium protein, unknown function	0.810966811	0.189033189	0.063492063	1386	drc	6.51519245011021e-05	0.00290166504703673	0.0224532892132527	-0.438315925069192	0	0.00150918330300555	0.438328823438146	0.000322823213554409	0.38891860758562	0.416077892878985	0.723300970873786	1
location=Pf3D7_04_v3:693906-696533(+)	PF3D7_0415800	PhIL1-interacting candidate PIC3	0.814624556	0.185375444	0.056316591	2628	drc	0.000871951457408414	0.000744778289691873	1.17075305426687	-0.929347657863184	0.00364991165974375	0.00473947251912005	0.108086883618934	0.0068377821278403	0.0760578446831594	0.137434813744372	0.760663507109005	NA
location=Pf3D7_04_v3:701526-704162(-)	PF3D7_0416000	RNA-binding protein, putative	0.800766284	0.199233716	0.102298851	1740	drc	7.62339059048953e-05	0.000185089714725847	0.411875430343671	-1.64425643917022	0.00176189632843266	0	NA	0.00202904291562102	NA	0.0012018912848987	0.820224719101124	NA
location=Pf3D7_04_v3:709460-710083(-)	PF3D7_0416200	PRKR-interacting protein 1, putative	0.826655983	0.173344017	0.064102564	624	drc	0.000943884782513341	0	Inf	NA	0.185512689266358	0.021812162004003	0.0491910850438975	0.272593107751837	0.135882645499513	0.0534611871976114	0.836065573770492	3
location=Pf3D7_04_v3:711092-715489(-)	PF3D7_0416300	DNA helicase MCM9, putative	0.813627406	0.186372594	0.062755798	4398	drc	0.00010675688445251	8.46863025429059e-05	1.26061572234096	-1.97868076399994	0.00722541656849326	0.000741095538135744	NA	0	NA	NA	0.748211731044349	3
location=Pf3D7_04_v3:718202-722654(+)	PF3D7_0416400	histone acetyltransferase, putative	0.808818342	0.191181658	0.079100529	3780	drc	8.48073034663006e-05	4.78596834717987e-05	1.7719988373152	-1.98872095281289	0.00604632522167685	0	NA	0	NA	NA	0.753333333333333	NA
location=Pf3D7_04_v3:727710-727979(-)	PF3D7_0416700	CDGSH iron-sulfur domain-containing protein, putative	0.793209877	0.206790123	0.118518519	270	drc	0	0	NA	NA	NA	NA	NA	NA	NA	NA	0.771929824561403	NA
location=Pf3D7_04_v3:729962-731223(+)	PF3D7_0416800	small GTP-binding protein sar1	0.78900403	0.21099597	0.10880829	579	drc	0.000528251452999816	0	Inf	NA	0.0882408511218348	NA	NA	NA	NA	NA	0.739583333333333	2
location=Pf3D7_04_v3:732452-739872(-)	PF3D7_0416900	conserved Plasmodium protein, unknown function	0.816664374	0.183335626	0.061769157	7269	drc	3.96517142858454e-05	0.000535224398212902	0.0740842801976914	-1.32508239265758	0.00513322788043135	0	0.322812556058596	0.0161713276827222	0.268022507187836	0.355880032074538	0.77039627039627	3
location=Pf3D7_04_v3:756294-776603(+)	PF3D7_0417400	conserved Plasmodium protein, unknown function	0.819038241	0.180961759	0.049039882	20310	drc	0.00049136039004298	0.00040840379322933	1.2031239625805	-1.76105980804442	0.0438768090248764	0.0307073545223463	0.219270685385872	0.104164459795769	0.143134865520957	0.368959881174016	0.801177790241167	NA
location=Pf3D7_04_v3:777200-779424(-)	PF3D7_0417500	memo-like protein	0.793303404	0.206696596	0.094276094	891	drc	2.74429700698183e-05	0.000204225751856871	0.134375659388202	-1.38604118338745	NA	NA	NA	NA	NA	NA	0.723529411764706	NA
location=Pf3D7_04_v3:780250-783246(-)	PF3D7_0417600	conserved Plasmodium protein, unknown function	0.828314081	0.171685919	0.050742574	2424	drc	5.86985038932941e-05	0.000449422302890776	0.130608791588075	-2.03266290282272	0.000837030145473264	0	NA	0	NA	NA	0.783333333333333	1
location=Pf3D7_04_v3:784194-786430(+)	PF3D7_0417700	conserved Plasmodium protein, unknown function	0.821335927	0.178664073	0.049935149	1542	drc	0.000350253292734222	0.000625270647234177	0.560162697998911	-1.35559425831768	0.0105240403521549	0	NA	0.0108645922072831	NA	NA	0.823899371069182	1
location=Pf3D7_04_v3:787243-789342(-)	PF3D7_0417800	cdc2-related protein kinase 1	0.809365079	0.190634921	0.071904762	2100	drc	9.70500499235106e-05	0.0021117185504925	0.0459578526223944	-1.34923741987996	0.00828404566620453	0.00289203256132664	0.562241422930573	0	0.509607063436225	0.507997137554706	0.705009276437848	1
location=Pf3D7_04_v3:790724-792985(+)	PF3D7_0417900	conserved Plasmodium protein, unknown function	0.827438845	0.172561155	0.041998232	2262	drc	0.00082289962980528	0.00165901434722794	0.49601718706066	1.18256302637854	0.0151566357215937	0	0.468046794888314	0.00800465745169936	0.450900685896269	0.420503760655265	0.806930693069307	1
location=Pf3D7_04_v3:793827-810070(+)	PF3D7_0418000	conserved Plasmodium protein, unknown function	0.814072863	0.185927137	0.059076043	14676	drc	0.000589043162647121	0.00127391029577554	0.462389828075392	-1.30526303498746	0.0240519179821815	0.00432055586499117	0.156258416109229	0.0264125249393118	0.163740473789509	0.150759979417843	0.827380952380952	NA
location=Pf3D7_04_v3:810995-814642(-)	PF3D7_0418100	protein SOC1, putative	0.820495249	0.179504751	0.053179825	3648	drc	0.000298594836243721	0.000409678053522978	0.728852409046543	-2.12540965730132	0.00131503518863542	0.0101985377619161	0.00687996447377579	0.00136714913544931	0	0	0.729377713458755	NA
location=Pf3D7_04_v3:819362-822340(-)	PF3D7_0418300	conserved Plasmodium protein, unknown function	0.817612174	0.182387826	0.075864384	2979	drc	0.0002554543257116	0.000166836630022646	1.53116450312455	-2.18301301244625	0.0257709754148279	0.0143529982089983	NA	0.0821803426920267	NA	NA	0.866132723112128	NA
location=Pf3D7_04_v3:829963-830594(+)	PF3D7_0418400	LSM domain-containing protein, putative	0.806565657	0.193434343	0.063636364	330	drc	0	0.00875556382995895	0	NA	0.00123543371912229	0.0545370756874991	0.335340392317311	0.085436717887075	0.525819325547285	0.288493967829964	0.777777777777778	NA
location=Pf3D7_04_v3:830989-832428(-)	PF3D7_0418500	trafficking protein particle complex subunit 3, putative	0.796394799	0.203605201	0.09751773	564	drc	0.000122428853250197	0.00469348380875022	0.0260848568438541	-0.481945992809813	0.0017004756116367	0.0286269971033564	0.175822438138328	0.0581649408605156	0.304197982060577	0.136530046979835	0.772277227722772	NA
location=Pf3D7_04_v3:834394-840429(+)	PF3D7_0418600	regulator of chromosome condensation, putative	0.814115308	0.185884692	0.068588469	6036	drc	0.000161125722562886	0.0026270706763616	0.061332846509497	-1.37242038722533	0.00103932030296139	0.00494557850864256	0.471265202057537	0.00919380855298393	0.531574454459456	0.44398893774315	0.823246878001921	NA
location=Pf3D7_04_v3:843562-845169(+)	PF3D7_0418800	MOLO1 domain-containing protein, putative	0.783290925	0.216709075	0.109414758	786	drc	3.26152834370176e-05	0.000117887335661882	0.276664861869157	NA	NA	NA	NA	NA	NA	NA	0.740506329113924	1
location=Pf3D7_04_v3:847231-849059(+)	PF3D7_0418900	conserved protein, unknown function	0.797089281	0.202910719	0.088161209	1191	drc	3.33899733835762e-05	0.000994691927144781	0.0335681555991116	-0.795286380869542	0	0	0.0304155317947264	0	0.02591853411173	0.0164626030869484	0.830188679245283	NA
location=Pf3D7_04_v3:849793-852242(+)	PF3D7_0419000	conserved Plasmodium protein, unknown function	0.822247417	0.177752583	0.054421769	1323	drc	0.000180576417800651	0.000202720198064665	0.890766778666276	-1.72445527134838	0	0	NA	0	NA	NA	0.830459770114943	1
location=Pf3D7_04_v3:852510-853566(+)	PF3D7_0419100	conserved Plasmodium protein, unknown function	0.807753797	0.192246203	0.064748201	834	drc	0.00013702670965664	0	Inf	-1.25902080351081	0.000104706710468538	0	NA	0	NA	NA	0.876404494382023	NA
location=Pf3D7_04_v3:854879-855289(+)	PF3D7_0419200	protein transport protein GOT1, putative	0.793592863	0.206407137	0.085158151	411	drc	0	0	NA	NA	NA	NA	NA	NA	NA	NA	0.803448275862069	NA
location=Pf3D7_04_v3:855898-857049(-)	PF3D7_0419300	conserved Plasmodium protein, unknown function	0.804835094	0.195164906	0.07204611	1041	drc	0.000413944724439388	0.000320617577028335	1.291085561422	-1.55375921245574	0	0.0185779898685693	NA	0.0335223312043806	NA	NA	0.8	NA
location=Pf3D7_04_v3:857998-865957(+)	PF3D7_0419400	conserved Plasmodium protein, unknown function	0.810778631	0.189221369	0.05984634	7419	drc	0.00048554148681123	0.000407322915360864	1.19203086421266	-1.96917354941301	0.00566448561135403	0.00322727550250286	0.185090278754715	0.00381959945337172	0.185230693333914	0.183485883219506	0.833804409270774	NA
location=Pf3D7_04_v3:866501-868111(-)	PF3D7_0419500	conserved Plasmodium membrane protein, unknown function	0.810262777	0.189737223	0.067659839	1611	drc	0.0002941928187209	0	Inf	-1.85759528177545	0.00960396946069869	0.00336049216239639	NA	0.011328071250194	NA	NA	0.838616714697406	NA
location=Pf3D7_04_v3:873138-874115(+)	PF3D7_0419700	apical merozoite protein	0.829072938	0.170927062	0.047034765	978	drc	0.000300703059167317	0	Inf	-1.34769792627212	0.0068789747906381	0	NA	0.00970985509535713	NA	NA	0.840978593272171	1
location=Pf3D7_04_v3:874811-875521(-)	PF3D7_0419800	60S ribosomal protein L7ae/L30e, putative	0.811533052	0.188466948	0.064697609	711	drc	0.000117135108500425	0	Inf	-1.54349226781688	0	NA	NA	NA	NA	NA	0.789115646258503	1
location=Pf3D7_04_v3:878022-893866(+)	PF3D7_0419900	phosphatidylinositol 4-kinase, putative	0.817811755	0.182188245	0.046928779	15108	drc	0.000398887214571546	0.00136287392042852	0.292680935919683	-1.76740279000699	0.0100320750966154	0.00470433669698592	0.106947295410982	0.00508964867133928	0.10322937655268	0.101558627706861	0.824386065105654	NA
location=Pf3D7_04_v3:894612-904724(-)	PF3D7_0420000	zinc finger protein, putative	0.828389202	0.171610798	0.050331257	10113	drc	0.00037036949276963	0.0021674550216486	0.170877591032049	-1.67593793172613	0.00356080907033271	0.00938413311392698	0.0827969426366207	0.00425421262346365	0.0732119406013463	0.0819775969148022	0.848933391380061	NA
location=Pf3D7_04_v3:907056-908801(+)	PF3D7_0420100	serine/threonine protein kinase RIO2	0.811569301	0.188430699	0.067583047	1746	drc	0.000780535486301188	0.00634304459695918	0.12305375981045	-0.0883285147496106	0.0125642025777976	0.0118819828679535	0.0151934040474296	0.00256314149701523	0.026631383407702	0.0160935937017177	0.816192560175055	1
location=Pf3D7_04_v3:910187-911971(+)	PF3D7_0420200	holo-[acyl-carrier-protein] synthase, putative	0.80280112	0.19719888	0.070028011	1785	drc	0.000777451498112933	0.00494835339891325	0.157113171885354	-0.421888128462519	0.00287733706444325	0.00880389490025108	0.0942124451542433	0.00113349709810151	0.0863938308071559	0.0876070099514319	0.834101382488479	NA
location=Pf3D7_04_v3:917990-928411(+)	PF3D7_0420300	AP2 domain transcription factor, putative	0.818572891	0.181427109	0.070140088	10422	drc	0.00022707407078356	0.00143123048818284	0.158656535518513	-1.53170826709061	0.00498995329172298	0.0138850728728896	0.0616487588378478	0.0120461990420268	0.0713537388608417	0.0876347893031682	0.78117048346056	2
location=Pf3D7_04_v3:929340-930140(+)	PF3D7_0420400	ribosome-recycling factor	0.816063254	0.183936746	0.064918851	801	drc	0.000956949590074614	0.00670298747442154	0.142764639457602	-0.287845397860184	0.00488604394001983	0.0085282336955101	0.000824832511288116	0.000609850933911357	0.0138250565823266	0.01050914458452	0.76878612716763	NA
location=Pf3D7_04_v3:930404-931608(-)	PF3D7_0420500	conserved Plasmodium protein, unknown function	0.801786711	0.198213289	0.065326633	597	drc	0	0.000423627280210599	0	NA	0.0109747587318989	NA	NA	NA	NA	NA	0.824427480916031	NA
location=Pf3D7_04_v3:932463-934244(+)	PF3D7_0420600	apicomplexan kinetochore protein 6, putative	0.834175084	0.165824916	0.049382716	1782	drc	9.4378243597499e-05	0.00235376923107016	0.0400966425899743	-1.3801134022859	0.00843992850691654	0.0219047648729388	0.0243233409270887	0.00288029175034265	0	0.0010948245119869	0.721830985915493	NA
location=Pf3D7_04_v3:987842-994360(-)	PF3D7_0421700	conserved Plasmodium protein, unknown function	0.823122813	0.176877187	0.043710205	5811	drc	0.00285992009944072	0.00707878776771404	0.404012691619978	-0.135063152457319	0.0019280364030293	0.000371290528539062	0.0382192481298395	0.00661843325083708	0.0367684874161265	0.0405839098612992	0.853707414829659	2
location=Pf3D7_04_v3:995998-996252(+)	PF3D7_0421800	conserved Plasmodium protein, unknown function	0.815686275	0.184313725	0.062745098	255	drc	0	0	NA	NA	NA	NA	NA	NA	NA	NA	0.754098360655738	NA
location=Pf3D7_04_v3:997240-997455(+)	PF3D7_0421900	conserved Plasmodium protein, unknown function	0.823302469	0.176697531	0.055555556	216	drc	0.00148373239437221	0	Inf	NA	0.00594859749995182	0.00594236195124224	0.0585321476045386	0	0.104717185161286	0.102843633043623	0.8125	1
location=Pf3D7_04_v3:998647-1000185(+)	PF3D7_0422000	steroid dehydrogenase, putative	0.783298827	0.216701173	0.098343685	966	drc	0.000154523961079852	0.00622156279435442	0.0248368402260716	0.76354978401394	0	0	0.024011621128179	0.0020481426714484	0.0235928412924953	0.0435409026872715	0.799126637554585	NA
location=Pf3D7_04_v3:1004462-1017247(-)	PF3D7_0422200	erythrocyte membrane-associated antigen	0.823178998	0.176821002	0.053965275	12786	drc	0.000412615311147393	0.00128257191934913	0.321709297484686	-1.96581309391384	0.0260000245090648	0.00996611449621278	0.102927240673617	0.012552377512974	0.0954413861307334	0.153120517553486	0.855059784193642	3
location=Pf3D7_04_v3:1029329-1037953(+)	PF3D7_0422500	pre-mRNA-splicing helicase BRR2, putative	0.809835749	0.190164251	0.068289855	8625	drc	0.00037273355736583	0.00323160790313375	0.115339969618339	-0.99688309354111	0.00852759760892642	0.00710299234406554	0.197162371060122	0.0124929834495574	0.189294049212152	0.212402037942331	0.752386002120891	NA
location=Pf3D7_04_v3:1038697-1039119(-)	PF3D7_0422600	conserved Plasmodium protein, unknown function	0.809692671	0.190307329	0.063829787	423	drc	0.0001483788912245	0.00195505629684533	0.0758949455644442	-1.24739590458111	0	0	NA	0	NA	NA	0.788461538461538	NA
location=Pf3D7_04_v3:1042564-1044896(+)	PF3D7_0422800	serpentine receptor 12, putative	0.796886058	0.203113942	0.075725407	1413	drc	0.00221331904862345	0.00234770535248832	0.94275844550832	0.468273411833235	0.00334317201537422	0.00347158191600559	0.239757727787713	0	0.189782583617907	0.186222795530195	0.771875	1
location=Pf3D7_04_v3:1045381-1046696(+)	PF3D7_0422900	methyltransferase, putative	0.804983996	0.195016004	0.069958848	729	drc	3.32349365592299e-05	0.000933688078082077	0.0355953313953618	NA	0.000907235614900238	0.0323499676065929	NA	0.0177746203078451	NA	NA	0.768115942028985	1
location=Pf3D7_04_v3:1047696-1048478(+)	PF3D7_0423000	conserved Plasmodium protein, unknown function	0.819923372	0.180076628	0.052362708	783	drc	0.000169535894918486	0.000215829006598959	0.78551024067635	-1.80031460551849	0	0	NA	0	NA	NA	0.864734299516908	NA
location=Pf3D7_04_v3:1049270-1049894(-)	PF3D7_0423100	AP-4 complex subunit sigma, putative	0.801587302	0.198412698	0.065759637	441	drc	0.000179279796553793	0.00282063851909932	0.0635600043535674	-0.994218366220101	0	0.0241793580124213	NA	0.0371796683762216	NA	NA	0.841584158415842	1
location=Pf3D7_04_v3:1050407-1050974(+)	PF3D7_0423200	BSD-domain protein, putative	0.824412003	0.175587997	0.051094891	411	drc	0.000237009159683439	0.00275094991064154	0.0861553890045811	-1.08417643217178	0.000419127015466297	0	0	0	0	0	0.81	1
location=Pf3D7_04_v3:1051576-1053006(-)	PF3D7_0423300	conserved Plasmodium protein, unknown function	0.82308409	0.17691591	0.048916841	1431	drc	0.000424396797341104	6.01470739982623e-05	7.05598409248246	-1.21022969149069	0.00127429761853001	0.00356102327800616	0.169922462639663	0.0191204857285856	0.119281656085276	0.207696785096226	0.866935483870968	3
location=Pf3D7_04_v3:1055665-1056318(+)	PF3D7_0423400	apical asparagine-rich protein AARP	0.821355759	0.178644241	0.077981651	654	drc	3.2374193324828e-05	0.000146869447512494	0.220428372770137	NA	NA	NA	NA	NA	NA	NA	0.774436090225564	1
location=Pf3D7_04_v3:1061790-1066628(-)	PF3D7_0423600	conserved Plasmodium protein, unknown function	0.822242888	0.177757112	0.06344286	4839	drc	0.000147210464266078	0.00094720020025285	0.155416420126159	-2.18413034392847	0.0130950044484022	0.0104436174626558	0.179714156237797	0.0289563951653158	0.266068227072314	0.163831991432918	0.845489443378119	NA
location=Pf3D7_04_v3:1076347-1077534(+)	PF3D7_0423800	cysteine-rich protective antigen	0.79859198	0.20140802	0.080808081	1089	drc	0.000115483916879394	0.000243521841957089	0.474224061181929	-1.37188223867579	0.0017273663029541	0	NA	0.00452901763898904	NA	NA	0.772200772200772	1
location=Pf3D7_04_v3:1077926-1078488(-)	PF3D7_0423900	probable protein, unknown function	0.799448385	0.200551615	0.094562648	423	drc	0.00103302671583772	0	Inf	-0.978191140838	0.0102182324841171	0	NA	0.0187633443556485	NA	NA	0.786407766990291	NA
location=Pf3D7_04_v3:1080959-1082189(+)	PF3D7_0424000	Plasmodium exported protein (PHISTc), unknown function	0.809386973	0.190613027	0.069923372	1044	drc	0.000125483416146579	0	Inf	-1.60737600439879	0	NA	NA	0	NA	NA	0.8625	NA
location=Pf3D7_04_v3:1085979-1091277(-)	PF3D7_0424200	reticulocyte binding protein homologue 4	0.815666861	0.184333139	0.057658707	5151	drc	0.00032656469853169	0.000266049518155436	1.22745833480855	-1.93009239136941	0.084214339262158	0.0137444774371935	0.298689453097262	0.145944394946574	0.460832172117517	0.321466140721192	0.855882352941176	NA
location=Pf3D7_04_v3:1099811-1107111(+)	PF3D7_0424400	surface-associated interspersed protein 4.2 (SURFIN 4.2)	0.822133557	0.177866443	0.061878762	7143	drc	0.0059766974053297	0.00448381831036961	1.33294816864179	0.596488558525679	0.00612542014570913	0.00704682624524538	0.0237065632017134	0.00428705821556598	0.0295546204633756	0.0262702271407615	0.768248175182482	NA
location=Pf3D7_04_v3:1110060-1112293(+)	PF3D7_0424500	serine/threonine protein kinase, FIKK family	0.810504726	0.189495274	0.071161049	1869	drc	7.09070067852535e-05	0.000392545518641084	0.180633846058719	-1.5598845693121	0.00345460444048492	0	0.00907926761280385	0.0112576935952743	0.025540040805408	0	0.736526946107784	NA
location=Pf3D7_04_v3:1113345-1114486(-)	PF3D7_0424600	Plasmodium exported protein (PHISTb)	0.80483871	0.19516129	0.086021505	930	drc	0.000475879617563926	0	Inf	-0.976382496663658	0.0106216765060266	0.0123166597608103	NA	0	NA	NA	0.748466257668712	NA
location=Pf3D7_05_v3:50422-52510(-)	PF3D7_0500900	serine/threonine protein kinase, FIKK family	0.801811795	0.198188205	0.083749307	1803	drc	0.000100724858344614	0	Inf	-1.54936481670149	0	0	NA	0	NA	NA	0.802325581395349	NA
location=Pf3D7_05_v3:55841-56872(+)	PF3D7_0501000	Plasmodium exported protein, unknown function	0.805449127	0.194550873	0.085568327	783	drc	0.000720917149154072	0.000320994465300121	2.24588654038017	-0.61218875483891	0.0335080356999553	0.00642899666281963	0.357241366524632	0.00644125096374856	0.467793660323392	0.534775361848882	0.802816901408451	NA
location=Pf3D7_05_v3:68930-70113(+)	PF3D7_0501300	skeleton-binding protein 1	0.779257068	0.220742932	0.141025641	1014	drc	0.000891233345247969	0	Inf	-0.326738949629645	0.206749464209628	0.153699891787083	0.147822550583303	0.00309687687218564	0.00518353821422828	0.0153412112684784	0.727272727272727	NA
location=Pf3D7_05_v3:81134-82336(-)	PF3D7_0501500	rhoptry-associated protein 3	0.801052923	0.198947077	0.088944306	1203	drc	3.55903146230727e-05	0	Inf	NA	0.000390887051207734	0	NA	0	NA	NA	0.75968992248062	1
location=Pf3D7_05_v3:84041-85237(-)	PF3D7_0501600	rhoptry-associated protein 2	0.788777499	0.211222501	0.097744361	1197	drc	0.000785463755388646	0.00251514730407509	0.312293341275091	-0.480370661236195	0.211856450959969	0	0.202462430283945	0.217439251672613	0.209461258073435	0.233526491543679	0.80794701986755	1
location=Pf3D7_05_v3:86820-89201(-)	PF3D7_0501700	anaphase-promoting complex subunit 3, putative	0.8131822	0.1868178	0.05247691	2382	drc	0.000433442450946822	0.000283340567004952	1.52975783005067	-1.2710189146768	0.000498364495443401	0	0.252936226271549	0.00287050926622638	0.288022940839495	0.241438259060128	0.811428571428571	NA
location=Pf3D7_05_v3:95161-96633(-)	PF3D7_0501900	trafficking protein particle complex subunit 13, putative	0.818789994	0.181210006	0.058464223	1146	drc	8.73002250384152e-05	0	Inf	-1.30348134637905	0.000470176673210262	0	NA	0	NA	NA	0.805687203791469	NA
location=Pf3D7_05_v3:97657-101895(+)	PF3D7_0502000	vacuolar protein sorting-associated protein 11, putative	0.812079951	0.187920049	0.058392249	3819	drc	0.000115315557610997	0.000825744289615832	0.139650445133137	-2.17718194000145	0.00511026667886565	0	0.121228204785666	0.000855509509548586	0.149225092456225	0.142951474070537	0.807738814993954	2
location=Pf3D7_05_v3:102193-102897(-)	PF3D7_0502100	HCNGP-like protein	0.823640662	0.176359338	0.053900709	705	drc	3.08397472447573e-05	0	Inf	NA	NA	0	NA	NA	NA	NA	0.74703557312253	NA
location=Pf3D7_05_v3:107075-107938(-)	PF3D7_0502300	conserved Plasmodium protein, unknown function	0.822530864	0.177469136	0.05787037	864	drc	4.54118033018342e-05	0.000211196501341818	0.215021570022772	-1.54226594530074	NA	NA	NA	NA	NA	NA	0.823529411764706	NA
location=Pf3D7_05_v3:116451-119969(-)	PF3D7_0502600	conserved Plasmodium protein, unknown function	0.822534332	0.177465668	0.047940075	2670	drc	0.000239136902033515	0.000403540305421464	0.592597316354202	-2.16604027743911	0	0.00245274153555056	0.0921494001050203	0.0024171413895452	0.0433660632770896	0.0665444213328901	0.831592689295039	1
location=Pf3D7_05_v3:120107-121455(-)	PF3D7_0502700	conserved protein, unknown function	0.818883277	0.181116723	0.055555556	1188	drc	0	0.000338541628749117	0	-1.34586168060176	NA	NA	NA	NA	NA	NA	0.722488038277512	NA
location=Pf3D7_05_v3:122449-122862(+)	PF3D7_0502800	DnaJ protein, putative	0.805958132	0.194041868	0.062801932	414	drc	0	0	NA	NA	NA	NA	NA	NA	NA	NA	0.854166666666667	NA
location=Pf3D7_05_v3:123332-123904(-)	PF3D7_0502900	Tim10/DDP family zinc finger protein, putative	0.824631861	0.175368139	0.076305221	249	drc	0.000236061569106871	0	Inf	NA	NA	NA	NA	NA	NA	NA	0.850746268656716	NA
location=Pf3D7_05_v3:125116-126514(+)	PF3D7_0503000	50S ribosomal protein L28, apicoplast, putative	0.79721166	0.20278834	0.08365019	789	drc	0.00074570080036163	0.000254052849522289	2.93521919460387	-0.66412150648666	0.0454492368137002	0	0	0.0188358016673622	0	0.0242512114115418	0.758293838862559	NA
location=Pf3D7_05_v3:127064-128677(-)	PF3D7_0503100	4-diphosphocytidyl-2-C-methyl-D-erythritol kinase, putative	0.80669145	0.19330855	0.071251549	1614	drc	0.000635083270804871	0.000492044105320578	1.29070395100273	-1.31938586247429	0.00579275264360734	0.0157111477300751	0.067721419242513	0.00954838521365459	0.027189977070761	0.0520576756421926	0.840686274509804	NA
location=Pf3D7_05_v3:130453-133392(+)	PF3D7_0503200	cell division control protein 6, putative	0.815079365	0.184920635	0.06462585	2940	drc	0.000158884531471769	0.00271631418891056	0.0584926928263381	-0.891482656374427	0	0.00275595887234382	0.0898069305390017	0.00066211198991854	0.128568497853478	0.0996408543723978	0.813880126182965	3
location=Pf3D7_05_v3:135004-135930(-)	PF3D7_0503300	serine/arginine-rich splicing factor 12	0.795217548	0.204782452	0.074433657	927	drc	2.28017445944489e-05	0	Inf	NA	NA	NA	NA	NA	NA	NA	0.78021978021978	2
location=Pf3D7_05_v3:140710-141471(+)	PF3D7_0503400	actin-depolymerizing factor 1	0.790876242	0.209123758	0.111111111	369	drc	6.22113547109576e-05	0	Inf	NA	NA	NA	NA	0	NA	NA	0.736842105263158	NA
location=Pf3D7_05_v3:142871-145423(-)	PF3D7_0503500	protein kinase, putative	0.815054185	0.184945815	0.065413239	2553	drc	0.000168845627569802	0.001733420704217	0.0974060291070952	-1.76891462861744	0	0.014049213433514	0.0168994855160515	0.00873274635703333	0.0544769670174854	0.0272549891460408	0.846153846153846	NA
location=Pf3D7_05_v3:151422-152384(-)	PF3D7_0503800	60S ribosomal protein L31	0.796143251	0.203856749	0.104683196	363	drc	6.72100567674217e-05	0	Inf	NA	NA	0	NA	0	NA	NA	0.738095238095238	2
location=Pf3D7_05_v3:153889-156057(-)	PF3D7_0503900	conserved Plasmodium protein, unknown function	0.81431205	0.18568795	0.054298643	1989	drc	0.000101804852540718	0.00190249814442303	0.0535111441969857	-1.65676709830468	0.00160088909603198	0	0.0167607977161056	0.00258113853227583	0.0190810770673712	0.00259606874349572	0.796407185628742	NA
location=Pf3D7_05_v3:157625-164968(+)	PF3D7_0504000	cation transporting P-ATPase	0.807551286	0.192448714	0.073517126	7182	drc	0.000294435715474358	0.000294195789691323	1.00081553098801	-1.72092955963533	0.00758787472344797	0.00400131294319543	0.0769322923640668	0.0281707215587569	0.0568073992428236	0.114098625154941	0.797150610583446	2
location=Pf3D7_05_v3:165650-166642(-)	PF3D7_0504100	AN1-type zinc finger protein, putative	0.820570571	0.179429429	0.054054054	444	drc	5.03449531599048e-05	0	Inf	NA	0	NA	NA	NA	NA	NA	0.781609195402299	NA
location=Pf3D7_05_v3:167649-169502(+)	PF3D7_0504200	ATP-dependent RNA helicase DDX27, putative	0.79931522	0.20068478	0.078860172	1509	drc	0.000424893026315945	0.000362470356345254	1.17221455183285	-1.08807284755021	0.000782662667341184	0	0.0538990238122031	0.000295505485363826	0.0593708142149745	0.0742178678503464	0.824228028503563	NA
location=Pf3D7_05_v3:169549-170590(-)	PF3D7_0504300	conserved Plasmodium protein, unknown function	0.82691358	0.17308642	0.037037037	675	drc	8.80156240469025e-05	0	Inf	NA	0	0	NA	0	NA	NA	0.802547770700637	NA
location=Pf3D7_05_v3:174989-176433(+)	PF3D7_0504500	MOLO1 domain-containing protein, putative	0.792270531	0.207729469	0.095410628	828	drc	8.55886041333097e-05	0.000287901999438466	0.297283812895516	-1.4595840491434	NA	NA	NA	0	NA	NA	0.794520547945205	1
location=Pf3D7_05_v3:180421-187470(+)	PF3D7_0504700	centrosomal protein CEP120, putative	0.826713948	0.173286052	0.039148936	7050	drc	0.000151133847858488	5.51354620412077e-05	2.74113687023302	-2.32578789729689	0.000448020170194087	0.00421086904813284	0.0183558055957501	0.0123303621468593	NA	0.00242809420578596	0.778801843317972	NA
location=Pf3D7_05_v3:187813-204732(-)	PF3D7_0504800	conserved Plasmodium protein, unknown function	0.818981481	0.181018519	0.054609929	16920	drc	0.000204604185228349	0.000647383266808549	0.316047997713937	-2.42966039548245	0.00297189032126806	0.00437294328649943	0.0581992575541344	0.00887963548314538	0.0922971224180319	0.0536732393781847	0.821858203224981	NA
location=Pf3D7_05_v3:206450-208375(+)	PF3D7_0504900	transmembrane protein TMEM222, putative	0.791265254	0.208734746	0.10982659	519	drc	0	0.000178438314693936	0	NA	NA	NA	NA	0	NA	NA	0.736363636363636	NA
location=Pf3D7_05_v3:209062-218189(-)	PF3D7_0505000	MMS19-like protein, putative	0.815169504	0.184830496	0.052755376	8928	drc	0.0002661318120124	0.000163966152013867	1.6230899410867	-2.154881965421	0.0837425376428568	0.0117493336001716	0.427285910594256	0.0902254594322636	0.291126888419976	0.417338270263843	0.831635388739946	1
location=Pf3D7_05_v3:220839-229253(+)	PF3D7_0505100	trafficking protein particle complex subunit 8, putative	0.816051623	0.183948377	0.059165154	8265	drc	9.35636718375793e-05	0.00038334494435884	0.244071751080658	-2.47189485615929	0.00457707829204161	0.0133622126844157	0.098629428409477	0.00447197800397393	0.0533126912056132	0.0946616403717529	0.829614604462475	5
location=Pf3D7_05_v3:230695-232392(+)	PF3D7_0505200	actin-like protein, putative	0.807126031	0.192873969	0.074204947	1698	drc	4.79015246344566e-05	0.000251230391866928	0.190667714516917	-1.98643191528357	NA	0	0.0850281452711958	0	0.083153115963257	NA	0.799065420560748	NA
location=Pf3D7_05_v3:236143-238365(-)	PF3D7_0505400	conserved protein, unknown function	0.804318489	0.195681511	0.069275753	2223	drc	7.3307815741748e-05	0.0001885738540193	0.388748568156458	-2.17010503847705	0	0.00488417921046048	NA	NA	NA	NA	0.800429184549356	4
location=Pf3D7_05_v3:239456-243880(-)	PF3D7_0505500	DNA mismatch repair protein MSH6, putative	0.803437783	0.196562217	0.084381939	4053	drc	7.72281496404089e-05	0.000335130937203903	0.230441720137049	-1.9978883510958	0.00489542995707957	0.00328877693582436	0.00696362153222116	0.0200313867421087	0.0178234425193652	0	0.723463687150838	NA
location=Pf3D7_05_v3:245933-246934(+)	PF3D7_0505600	BCNT domain-containing protein, putative	0.830006653	0.169993347	0.047904192	1002	drc	4.01768640784708e-05	9.90599006529045e-05	0.405581509911324	-1.385797291592	NA	NA	NA	NA	NA	NA	0.787564766839378	NA
location=Pf3D7_05_v3:247801-250575(-)	PF3D7_0505700	conserved Plasmodium membrane protein, unknown function	0.823123123	0.176876877	0.047567568	2775	drc	0.000218179547360485	3.20980070601633e-05	6.79729264659756	-1.5174712677175	0	0.0304135598993212	NA	0.0420294051756931	NA	NA	0.832412523020258	2
location=Pf3D7_05_v3:256225-257378(+)	PF3D7_0506000	conserved Plasmodium protein, unknown function	0.808816914	0.191183086	0.0634278	741	drc	0.000218489164986584	0	Inf	-1.43692299043686	0	0.000252279690751816	NA	0.00769991067043976	NA	0.0208177245862729	0.732558139534884	NA
location=Pf3D7_05_v3:257748-258831(-)	PF3D7_0506100	60S ribosomal subunit protein L24, putative	0.815176152	0.184823848	0.058536585	615	drc	0	0	NA	NA	NA	NA	NA	NA	NA	NA	0.738970588235294	NA
location=Pf3D7_05_v3:260961-262184(-)	PF3D7_0506300	conserved protein, unknown function	0.813997821	0.186002179	0.062908497	1224	drc	4.89521437378169e-05	0	Inf	-1.38607534275033	0	NA	NA	NA	NA	NA	0.81021897810219	NA
location=Pf3D7_05_v3:262672-263925(-)	PF3D7_0506400	conserved Plasmodium protein, unknown function	0.810066477	0.189933523	0.082621083	351	drc	6.04774930754388e-05	0.000257936507923611	0.234466588550348	NA	NA	NA	NA	NA	NA	NA	0.804878048780488	NA
location=Pf3D7_05_v3:265595-278345(+)	PF3D7_0506500	conserved Plasmodium protein, unknown function	0.824136872	0.175863128	0.06028636	11943	drc	0.000101999211744638	0.000306670029615008	0.332602477890284	-2.50038618685245	0.02487976669501	0.00241884795098768	NA	0.0308568425087531	0	0.00122589572684212	0.819558101472995	5
location=Pf3D7_05_v3:280886-283345(+)	PF3D7_0506700	GTPase-activating protein, putative	0.81402439	0.18597561	0.06504065	2460	drc	0.000102115224066941	0.000138452178961358	0.737548696112906	-1.73395990123843	0.0121233956588413	0	NA	0.0208900574230535	NA	NA	0.822695035460993	2
location=Pf3D7_05_v3:284691-288023(+)	PF3D7_0506800	transcription factor 25, putative	0.811887694	0.188112306	0.06953405	2790	drc	0.000351136667818323	0.000405065988745064	0.866862875617329	-2.11643402622474	0.0147635944850836	0.0229570172843876	0.0021249098041976	0.00645050807834358	0.00063446110333225	0.00544399787755291	0.804444444444444	3
location=Pf3D7_05_v3:288776-291055(-)	PF3D7_0506900	rhomboid protease ROM4	0.795394737	0.204605263	0.099561404	2280	drc	0.00123495498060462	0.000237580737858587	5.19804337563636	0.0804330001213734	0	0.000658357665746267	0	0.00583879402182023	0	0	0.700564971751412	NA
location=Pf3D7_05_v3:292696-293474(-)	PF3D7_0507000	conserved protein, unknown function	0.810272537	0.189727463	0.047169811	318	drc	6.96905821029053e-05	0	Inf	NA	NA	NA	NA	NA	NA	NA	0.75	1
location=Pf3D7_05_v3:298427-300736(-)	PF3D7_0507200	subtilisin-like protease 3	0.807792208	0.192207792	0.071861472	2310	drc	0.000164362032579372	6.91475301173874e-05	2.37697618845308	-2.23020300734758	0	0	NA	NA	NA	NA	0.854320987654321	NA
location=Pf3D7_05_v3:301930-304611(-)	PF3D7_0507300	subtilisin-like ookinete protein SOPT	0.807233408	0.192766592	0.064504101	2682	drc	0.000338222708787901	0.000144244645318204	2.34478519491507	-2.40613126665756	0	0	0.550792598922326	0.00645471892559577	0.48541565750571	0.465049433689692	0.870928829915561	1
location=Pf3D7_05_v3:305961-306422(-)	PF3D7_0507400	subtilisin propeptide-like protein	0.800505051	0.199494949	0.082251082	462	drc	0	0	NA	NA	NA	NA	NA	NA	NA	NA	0.898876404494382	1
location=Pf3D7_05_v3:307490-309556(-)	PF3D7_0507500	subtilisin-like protease 1	0.796161909	0.203838091	0.098209966	2067	drc	0.000368729404752598	0.000877685180571226	0.420115791988896	-1.9054321192839	0.0067541382413827	0	NA	0.0144926731897357	NA	NA	0.716666666666667	NA
location=Pf3D7_05_v3:313199-315157(+)	PF3D7_0507600	protein CAF40, putative	0.803811468	0.196188532	0.092904543	1959	drc	5.65113679297909e-05	0.000367625515876881	0.153719928267212	-2.05454486681385	0.00115162728019607	0	NA	0.00274619739908701	NA	NA	0.741935483870968	1
location=Pf3D7_05_v3:322239-326822(+)	PF3D7_0507800	conserved protein, unknown function	0.822280396	0.177719604	0.069153578	4584	drc	0.000146479691005036	0.000975724626730973	0.150124007319355	-1.94372429463069	0.0109278284662548	0.00922587031508375	NA	0.00414238678484503	NA	NA	0.793526785714286	NA
location=Pf3D7_05_v3:327656-328316(+)	PF3D7_0507900	conserved Plasmodium protein, unknown function	0.803201507	0.196798493	0.079096045	354	drc	6.7150722156814e-05	0.000274064909044529	0.245017585034586	NA	NA	NA	NA	NA	NA	NA	0.74025974025974	NA
location=Pf3D7_05_v3:328666-329715(-)	PF3D7_0508000	6-cysteine protein	0.787619048	0.212380952	0.11047619	1050	drc	0.00347322316086297	0	Inf	0.233291787541717	0.00569097755785655	0.00293933969152255	0.0668191595201575	0.0138374739227609	0.104120525807411	0.0662577660428827	0.790178571428571	NA
location=Pf3D7_05_v3:331680-336704(+)	PF3D7_0508100	SET domain protein, putative	0.799237148	0.200762852	0.08199005	5025	drc	7.20944210448758e-05	0.000686943671887104	0.104949538070312	-2.29037430378688	0.00087913829086033	0	NA	0.000889121309189844	0.517594658051488	0.578818687808586	0.816483516483516	NA
location=Pf3D7_05_v3:342205-343233(+)	PF3D7_0508300	triose phosphate transporter	0.782474895	0.217525105	0.110787172	1029	drc	2.25928852639275e-05	0	Inf	NA	NA	NA	NA	NA	NA	0.0396901518662824	0.72093023255814	NA
location=Pf3D7_05_v3:344931-346744(+)	PF3D7_0508400	conserved protein, unknown function	0.805631244	0.194368756	0.082652134	1101	drc	0.00086558818354757	0.0034384636288045	0.251736902579517	-0.652887162893756	0.00707820147810041	0	0.11318632497809	0.0087904542578657	0.108196584012381	0.18375623952389	0.821052631578947	1
location=Pf3D7_05_v3:347219-355039(-)	PF3D7_0508500	ND6 protein, putative	0.8055449	0.1944551	0.075821506	7821	drc	0.000246873205661826	0.00142302359480102	0.173484970005958	-1.85826861047246	0.0101399211852315	0.00376818418918188	0.358673094994318	0.00838042767280725	0.361961796763083	0.387442297565123	0.841147655703289	2
location=Pf3D7_05_v3:356222-357010(+)	PF3D7_0508600	conserved protein, unknown function	0.824250106	0.175749894	0.068441065	789	drc	7.37773679540121e-05	0.00057867334150975	0.127493980907308	-1.57661634304759	0.00774311643128945	0	NA	NA	0.840768829079957	NA	0.818181818181818	1
location=Pf3D7_05_v3:358261-362733(+)	PF3D7_0508700	pre-mRNA-processing ATP-dependent RNA helicase PRP5, putative	0.813846039	0.186153961	0.067739772	4473	drc	6.96592435289968e-05	0.00054862184421973	0.126971326903814	-2.22372320169118	0.00136354920101464	0.00153444910472613	0.00153074616885001	0	0	0.0783098808550818	0.726452905811623	NA
location=Pf3D7_05_v3:363588-364442(-)	PF3D7_0508800	single-stranded DNA-binding protein	0.815204678	0.184795322	0.064327485	855	drc	0.000787277984049619	0	Inf	NA	0	0	0.0968923909028716	0	0.108650112883024	0.10047334055053	0.825806451612903	NA
location=Pf3D7_05_v3:367022-376426(+)	PF3D7_0508900	protein AAP6	0.828105618	0.171894382	0.055715045	9405	drc	0.000324188846673528	0.00151021178747988	0.214664492332237	-1.63651263425851	0.0128703587564603	0.00762556798266343	0.265527754667316	0.0090685966791074	0.303900449434034	0.316868994895556	0.826014452473596	NA
location=Pf3D7_05_v3:381077-386203(+)	PF3D7_0509100	structural maintenance of chromosomes protein 4, putative	0.818574865	0.181425135	0.063194851	5127	drc	0.000409040570087307	0.00124976507975296	0.32729396645341	-1.67353022965676	0.0307068273420022	0.00419184316247947	0.362502638413989	0.0617209273164392	0.386188961696635	0.424626500434207	0.715549936788875	NA
location=Pf3D7_05_v3:386956-388505(+)	PF3D7_0509200	leucine-rich repeat protein	0.818256309	0.181743691	0.056047198	1017	drc	0.00013567056416622	0.000434011323358887	0.31259683069152	-1.43941591900569	0.00291172844592996	0.00726302091198715	NA	0	NA	NA	0.816037735849057	1
location=Pf3D7_05_v3:388696-389191(-)	PF3D7_0509300	conserved Plasmodium protein, unknown function	0.829980843	0.170019157	0.063218391	348	drc	0.000389242952283881	0	Inf	NA	0.00290590692494812	0	0.0155909088456953	0.00916454307421479	0.0255915374537219	0.00185547870825046	0.814814814814815	NA
location=Pf3D7_05_v3:401437-402771(+)	PF3D7_0509500	ERCC4 domain-containing protein, putative	0.806616729	0.193383271	0.068913858	1335	drc	4.70537716946133e-05	0.000475260682404051	0.0990062368647819	-1.51006829062327	0.0019737986417727	NA	NA	NA	NA	NA	0.773049645390071	1
location=Pf3D7_05_v3:403342-405642(+)	PF3D7_0509600	asparagine--tRNA ligase	0.802059321	0.197940679	0.078838174	2169	drc	0.00059103745744794	0.00193704520324759	0.305123213674634	-0.487545210410922	0.0077971907952967	0.00927907696773833	NA	0.0029017443789448	0.184424580385745	NA	0.81021897810219	NA
location=Pf3D7_05_v3:410268-415308(+)	PF3D7_0509800	phosphatidylinositol 4-kinase beta	0.813532764	0.186467236	0.069444444	4680	drc	6.93302812542017e-05	0.000122053487092855	0.568031958000981	-2.24166937445061	0.00610358361820226	0.000593630497516013	NA	0.00316342681636383	NA	NA	0.744558991981672	NA
location=Pf3D7_05_v3:416365-417309(+)	PF3D7_0509900	NSE4 domain-containing protein, putative	0.812345679	0.187654321	0.068783069	945	drc	4.25590110482076e-05	9.21178594611858e-05	0.462006078920451	-1.38662415240489	0	NA	NA	NA	NA	NA	0.802816901408451	NA
location=Pf3D7_05_v3:418136-421425(+)	PF3D7_0510000	conserved Plasmodium protein, unknown function	0.825457642	0.174542358	0.052788421	2349	drc	9.72771893354444e-05	0.000317206087175623	0.306668734517652	-2.12553525834961	0.0191956898329802	0	NA	0.0228771672818533	NA	0.303846761962273	0.806185567010309	1
location=Pf3D7_05_v3:422746-430353(-)	PF3D7_0510100	KH domain-containing protein, putative	0.831098843	0.168901157	0.054547844	7608	drc	0.0001332486483486	0.000340763114632011	0.391030139786387	-2.25309220363772	0.000489894306224192	0.000748470288357386	0.689514866979656	0.00606192755126156	0.732590152664686	0.648253121088734	0.851367419738407	NA
location=Pf3D7_05_v3:440779-441879(-)	PF3D7_0510300	stripes inner membrane complex protein, putative	0.787899235	0.212100765	0.113360324	741	drc	0	0.000223698445887965	0	NA	NA	NA	NA	0	NA	0.00121391931646808	0.746031746031746	NA
location=Pf3D7_05_v3:444260-445579(+)	PF3D7_0510400	PDCD2 domain-containing protein, putative	0.821590909	0.178409091	0.056818182	1320	drc	7.68878640959695e-05	7.11917487424237e-05	1.08001089247231	-1.47443413069553	0	0.105293963012119	NA	0	NA	NA	0.782222222222222	NA
location=Pf3D7_05_v3:459301-460344(+)	PF3D7_0510700	conserved Plasmodium protein, unknown function	0.810823755	0.189176245	0.067049808	1044	drc	9.25241538844726e-05	0.000158939903677095	0.582132942979796	-1.66634403807342	0	0.104655871724778	NA	0.114381102768271	NA	NA	0.838323353293413	1
location=Pf3D7_05_v3:469276-469842(+)	PF3D7_0511100	conserved Plasmodium protein, unknown function	0.821759259	0.178240741	0.055555556	360	drc	0	0	NA	NA	NA	NA	NA	NA	NA	NA	0.729166666666667	NA
location=Pf3D7_05_v3:474487-478882(-)	PF3D7_0511300	MORN repeat protein, putative	0.814370788	0.185629212	0.060178655	4254	drc	0.00109319954783621	0.00173210578482151	0.631139020154509	-0.423190840767367	0.00871565167640085	0.00578921125140726	0.231071584742567	0.023209998752163	0.165407866444218	0.316705907902757	0.807838179519595	NA
location=Pf3D7_05_v3:486602-516787(+)	PF3D7_0511500	RNA pseudouridylate synthase, putative	0.824167937	0.175832063	0.055953091	30186	drc	0.000141526932914576	0.000273450630456637	0.517559358624406	-2.57336995144905	0.00192943327998178	0.00690027234373438	0.0237904152938294	0.0164906420836524	0.0300639535637926	0.0255872102958956	0.808499743983615	NA
location=Pf3D7_05_v3:517259-517885(-)	PF3D7_0511600	apical rhoptry neck protein	0.821105795	0.178894205	0.062200957	627	drc	0.000200282972282965	0.000766776736514273	0.261201159014606	NA	0	0.00436409106230419	NA	0.00900677924269893	NA	NA	0.771739130434783	NA
location=Pf3D7_05_v3:519129-520078(+)	PF3D7_0511700	EKC/KEOPS complex subunit CGI121	0.812654321	0.187345679	0.068518519	540	drc	0.000329509446947058	0	Inf	-1.82509405026435	0	NA	NA	NA	NA	NA	0.738461538461539	NA
location=Pf3D7_05_v3:520720-522693(-)	PF3D7_0511800	inositol-3-phosphate synthase	0.796235078	0.203764922	0.092011019	1815	drc	2.39167158333643e-05	0.000634694163767878	0.0376822684037018	-1.5123554144816	0	0.00096236012929147	NA	0	NA	NA	0.761363636363636	NA
location=Pf3D7_05_v3:525026-527218(+)	PF3D7_0511900	conserved Plasmodium protein, unknown function	0.814789482	0.185210518	0.046055632	2193	drc	0.000180625361194636	0.000252428476225234	0.715550653775964	-1.98795413036689	0.0132706171199384	0	NA	0.00275564686817843	NA	NA	0.775175644028103	NA
location=Pf3D7_05_v3:527639-528666(+)	PF3D7_0512000	prefoldin subunit 6	0.791666667	0.208333333	0.102777778	360	drc	0	0	NA	NA	NA	NA	NA	NA	NA	NA	0.727272727272727	NA
location=Pf3D7_05_v3:528846-529409(-)	PF3D7_0512100	conserved protein, unknown function	0.81955211	0.18044789	0.064599483	387	drc	0.000329224361195727	0.00102341219258897	0.32169282678065	-1.50663879452801	0.00274877211264083	0.0247001574524106	NA	0.047516440245659	NA	NA	0.83695652173913	1
location=Pf3D7_05_v3:529934-531901(-)	PF3D7_0512200	glutathione synthetase	0.809281843	0.190718157	0.067581301	1968	drc	0.000507763761223782	0.00292582759536462	0.173545345606908	-0.538573989143402	0.0174885009496819	0.00397193672481375	0.196581235555099	0.0283956704883332	0.196324672311006	0.201585892246319	0.836734693877551	NA
location=Pf3D7_05_v3:536273-536977(+)	PF3D7_0512400	conserved Plasmodium protein, unknown function	0.819385343	0.180614657	0.055319149	705	drc	0.000117344572134397	0.000133513591505604	0.878896079501181	-1.54057308670175	NA	NA	NA	NA	NA	NA	0.786885245901639	1
location=Pf3D7_05_v3:539731-542593(-)	PF3D7_0512500	conserved Plasmodium protein, unknown function	0.815403423	0.184596577	0.050122249	2454	drc	7.88015101037129e-05	0.000180723577673504	0.436033367190617	-1.7788154812056	0	0.0123116495613325	NA	0.00510060544101178	NA	NA	0.810526315789474	NA
location=Pf3D7_05_v3:546734-547579(-)	PF3D7_0512700	orotate phosphoribosyltransferase	0.804964539	0.195035461	0.072104019	846	drc	0	0	NA	NA	NA	NA	NA	NA	0.744063616260068	NA	0.771084337349398	NA
location=Pf3D7_05_v3:548406-553340(-)	PF3D7_0512800	conserved Plasmodium protein, unknown function	0.811043566	0.188956434	0.054305978	4935	drc	0.000587577866680271	0.000541651079939874	1.08479035386673	-1.65714766818194	0.00415768293220483	0	0.252398709843249	0.00484885039967534	0.232624968941555	0.263247750561455	0.83643486777669	1
location=Pf3D7_05_v3:553990-554787(+)	PF3D7_0512900	AKAP-like protein	0.818504595	0.181495405	0.052631579	798	drc	7.33391515852212e-05	0	Inf	-1.38686695664096	0.00890018476440514	0.004928830468782	NA	0	NA	NA	0.828571428571429	NA
location=Pf3D7_05_v3:555264-556073(+)	PF3D7_0513000	conserved protein, unknown function	0.805555556	0.194444444	0.082716049	810	drc	0.00011260529910398	0.000116243292608871	0.968703626478207	-1.54244836122443	NA	NA	NA	NA	0.0166021401598473	NA	0.716312056737589	1
location=Pf3D7_05_v3:557039-558012(-)	PF3D7_0513100	conserved protein, unknown function	0.792107584	0.207892416	0.100529101	756	drc	0	0.000220982540401723	0	NA	NA	0	NA	0.001123363111239	NA	NA	0.768	2
location=Pf3D7_05_v3:571058-572661(-)	PF3D7_0513400	GTP-binding protein YihA1	0.79055362	0.20944638	0.091753775	861	drc	4.93566400576898e-05	0.000101614559047396	0.485724098203961	-1.38340445553526	NA	NA	NA	0	NA	NA	0.79375	NA
location=Pf3D7_05_v3:573588-574248(+)	PF3D7_0513500	mitochondrial import inner membrane translocase subunit TIM16, putative	0.809333333	0.190666667	0.064	375	drc	5.16834725484983e-05	0.000219383691167402	0.235584843492586	NA	NA	NA	NA	NA	NA	NA	0.836065573770492	NA
location=Pf3D7_05_v3:574941-578505(-)	PF3D7_0513600	deoxyribodipyrimidine photo-lyase, putative	0.808448035	0.191551965	0.081687612	3342	drc	0.000150564667477927	5.35985234170903e-05	2.80911968985171	-2.09009442955218	0.00488900738563457	0.0035721066098342	0	0.0156236009937735	0	NA	0.769470404984424	NA
location=Pf3D7_05_v3:581227-584124(+)	PF3D7_0513700	secreted ookinete protein, putative	0.789930556	0.210069444	0.083333333	2208	drc	0.00027579577639047	0.000327351520995365	0.842506476071558	-2.04296649246859	0.00241494258077466	0.00856480805977431	NA	0.00245202202986739	NA	NA	0.775609756097561	NA
location=Pf3D7_05_v3:587752-588677(+)	PF3D7_0513900	conserved protein, unknown function	0.79361892	0.20638108	0.081659973	747	drc	8.24218550328991e-05	0.000211312503032363	0.390047223189041	-1.50821911680984	NA	0	NA	NA	NA	NA	0.805128205128205	NA
location=Pf3D7_05_v3:588921-590769(-)	PF3D7_0514000	tubulin--tyrosine ligase, putative	0.800211138	0.199788862	0.078384798	1263	drc	9.50469167585646e-05	0.000233042977239522	0.407851452484986	-1.66082181619674	NA	NA	NA	NA	NA	NA	0.708661417322835	1
location=Pf3D7_05_v3:591338-595663(-)	PF3D7_0514100	ATP-dependent DNA helicase UvrD	0.817460317	0.182539683	0.062875636	4326	drc	0.000103991576614675	0.000559356926973529	0.185912735857825	-2.3305196734053	0.0117956747936814	0	0	0.00802936081364262	NA	0	0.852334419109663	NA
location=Pf3D7_05_v3:596818-599421(+)	PF3D7_0514200	conserved Plasmodium protein, unknown function	0.812019969	0.187980031	0.057987711	2604	drc	0.000329715556481944	0.00199852544215206	0.164979414085866	-1.29421975517011	0.00989573929035407	0.00702073345298261	0.158596632545368	0.00405067664229172	0.11236011104571	0.13029357229943	0.776556776556777	NA
location=Pf3D7_05_v3:600047-603433(+)	PF3D7_0514300	aspartate--tRNA ligase, putative	0.808532625	0.191467375	0.065249483	3387	drc	0.000440238202764183	0.000354609049443393	1.24147481135971	-1.81412372393073	0.00141963140013021	0.0349036919543056	0.117678322828671	0.0278790524605992	0.141838167980157	0.0998689036832307	0.787661406025825	1
location=Pf3D7_05_v3:605027-606330(-)	PF3D7_0514500	conserved Plasmodium membrane protein, unknown function	0.777006173	0.222993827	0.109567901	648	drc	3.32007631472082e-05	0.000578627600722431	0.0573784643279309	-1.47232163809	NA	NA	NA	NA	NA	NA	0.811111111111111	1
location=Pf3D7_05_v3:607105-608451(-)	PF3D7_0514600	ribose-5-phosphate isomerase, putative	0.777308955	0.222691045	0.11954993	711	drc	0	0.000692045141171254	0	-1.24673150190267	0.00105192163043784	0	NA	0.00447606573681165	NA	NA	0.777777777777778	NA
location=Pf3D7_05_v3:610089-614771(+)	PF3D7_0514700	MORN repeat protein, putative	0.812833654	0.187166346	0.055519966	4683	drc	0.000591763521565194	0.00116552075984371	0.507724565665006	-1.80702755399445	0.0114733214883589	0.0518475814860362	0.426147893935903	0.0299805645647111	0.526948218947147	0.507747967813767	0.831531531531532	NA
location=Pf3D7_05_v3:615282-617993(-)	PF3D7_0514800	inositol polyphosphate multikinase, putative	0.8125	0.1875	0.065265487	2712	drc	0.000716192452631565	0.000445295674167487	1.6083525939715	-1.10362130352905	0.000566033114022803	0.0119523502004672	0.491907861407297	0.00977273591686409	0.456576344926742	0.46933813987718	0.835294117647059	NA
location=Pf3D7_05_v3:618629-619945(+)	PF3D7_0514900	conserved Plasmodium protein, unknown function	0.813844596	0.186155404	0.06302202	1317	drc	7.4771409897771e-05	0.000131014501051378	0.570710946481023	-1.85196661826056	0.00809292731940193	0.00217966756546964	0.0181895965243695	4.8452504533658e-05	0.157894044788477	NA	0.819277108433735	1
location=Pf3D7_05_v3:620810-623356(-)	PF3D7_0515000	pre-mRNA-splicing factor CWC2, putative	0.809318152	0.190681848	0.08284256	2547	drc	0.000296270219302166	3.81566671112952e-05	7.76457279242987	-1.48223895984371	0	0.00399824072560061	NA	0.00267369200790744	NA	NA	0.717092337917485	1
location=Pf3D7_05_v3:627298-627961(+)	PF3D7_0515200	conserved Plasmodium protein, unknown function	0.812742813	0.187257187	0.062937063	429	drc	0	0	NA	NA	NA	NA	NA	NA	NA	NA	0.728971962616822	1
location=Pf3D7_05_v3:637354-640381(+)	PF3D7_0515400	conserved protein, unknown function	0.817512394	0.182487606	0.062554681	2286	drc	4.7705455085277e-05	0.000213411036530094	0.223537900667803	-1.77852273030005	0.00492657561454885	0	NA	0.00865542012913934	NA	NA	0.748299319727891	NA
location=Pf3D7_05_v3:641137-644685(-)	PF3D7_0515500	gametogenesis essential protein 1, putative	0.793386519	0.206613481	0.073881374	2883	drc	0.00113145219180803	8.66747999265084e-05	13.0539925418621	-1.18098054926578	0.0348516876053174	0.0374253232350122	0.684897730682492	0.028360464653887	0.677635126153893	0.684707563621251	0.777335984095427	1
location=Pf3D7_05_v3:646659-652106(+)	PF3D7_0515600	gamete egress protein GEP, putative	0.811217693	0.188782307	0.07300826	3753	drc	0.000106405790205575	0.000509898898933589	0.208680172536388	-2.20151576862056	0	0.00845303549343707	0.725129119569917	0.00695911718739971	0.733862143066068	NA	0.796587926509186	NA
location=Pf3D7_05_v3:658423-658677(-)	PF3D7_0515800	BolA-like protein, putative	0.80130719	0.19869281	0.094117647	255	drc	0.00228144831187696	0	Inf	-0.27783264006017	0	0.00514661148749459	0.100758498299991	0.00209789785807524	0.0541855637992116	0.0881848683544424	0.837837837837838	NA
location=Pf3D7_05_v3:663551-666917(+)	PF3D7_0516000	RAP protein, putative	0.80906298	0.19093702	0.067588326	3255	drc	9.37429223492294e-05	2.59212237750433e-05	3.61645434500991	-1.92503554038123	0.00384369642100964	0.00522261093026244	NA	0	NA	NA	0.814055636896047	NA
location=Pf3D7_05_v3:675809-676614(-)	PF3D7_0516200	40S ribosomal protein S11	0.752923977	0.247076023	0.168859649	456	drc	0	0	NA	NA	NA	NA	NA	NA	NA	NA	0.747252747252747	NA
location=Pf3D7_05_v3:681430-682437(-)	PF3D7_0516400	phosducin-like protein 1, putative	0.812830688	0.187169312	0.066468254	1008	drc	6.22191467321133e-05	0	Inf	NA	0.000234371353708038	0	NA	0	NA	NA	0.768361581920904	NA
location=Pf3D7_05_v3:683708-685859(+)	PF3D7_0516500	major facilitator superfamily domain-containing protein, putative	0.771131176	0.228868824	0.124153499	1329	drc	0.000177623266182308	0.000540560202027186	0.328591090347	-1.64914114737659	0.0146632628591406	0	NA	0.00489607357526087	NA	NA	0.754448398576512	NA
location=Pf3D7_05_v3:686810-691642(-)	PF3D7_0516600	sporozoite surface antigen MB2	0.810400717	0.189599283	0.074280985	4833	drc	0.000151543893690715	0.000248492050286178	0.609854091976738	-2.24617042249063	0.00710491980413811	0.0139047624700177	NA	0.0107812667085945	0.00726763389355222	NA	0.804801670146138	2
location=Pf3D7_05_v3:700120-707256(-)	PF3D7_0516800	AP2 domain transcription factor AP2-O2, putative	0.820629583	0.179370417	0.062771473	7137	drc	9.85015799736682e-05	0.000304225940870414	0.323777714983303	-2.30003959728423	0.00757527058642603	0.0417397402448561	NA	0.0262588633171415	0.739518716327735	NA	0.812150837988827	NA
location=Pf3D7_05_v3:715765-716675(-)	PF3D7_0517000	60S ribosomal protein L12, putative	0.779451138	0.220548862	0.13253012	498	drc	8.89313245338774e-05	0	Inf	NA	0	NA	NA	0.011681926399482	NA	NA	0.769911504424779	1
location=Pf3D7_05_v3:718425-719855(-)	PF3D7_0517100	conserved protein, unknown function	0.800605637	0.199394363	0.060097834	1431	drc	0.000300182625700732	0.000418742520201245	0.716866836347227	-1.49993222587099	0	0.0106557615234613	NA	0.0088356059376717	NA	NA	0.781609195402299	NA
location=Pf3D7_05_v3:720743-722641(-)	PF3D7_0517200	conserved Plasmodium protein, unknown function	0.820958399	0.179041601	0.062137967	1899	drc	4.08608341008299e-05	0.000187358942244688	0.218088518280949	-1.40642598611358	0.00083797654823757	0.0963985211839469	0.520355637997517	0	NA	0.541493666441747	0.816666666666667	1
location=Pf3D7_05_v3:735887-738400(-)	PF3D7_0517500	UTP--glucose-1-phosphate uridylyltransferase, putative	0.800649695	0.199350305	0.077963405	2514	drc	5.06114373831057e-05	0.000485353013890234	0.104277579276662	-1.65866174470515	0.0498632068299985	0	0.0383349710206244	0.0495957711330571	0.0526645410232122	0	0.770700636942675	NA
location=Pf3D7_05_v3:740156-741034(-)	PF3D7_0517600	F-actin-capping protein subunit beta, putative	0.802995829	0.197004171	0.072810011	879	drc	0	0.000416700740164567	0	-1.34472705732292	0.00275343493867961	0.00328233562012872	0.205053439715298	0	0.154573111855974	0.1760067499532	0.734299516908213	NA
location=Pf3D7_05_v3:745798-746634(-)	PF3D7_0517800	apicortin	0.790562529	0.209437471	0.094839609	717	drc	0.00011219000892653	0	Inf	-1.34532623498572	0.0482699262088445	0.00121673622077488	NA	0.0372938919329878	NA	NA	0.823529411764706	1
location=Pf3D7_05_v3:747795-749677(-)	PF3D7_0517900	zinc finger protein, putative	0.798573975	0.201426025	0.088532383	1683	drc	3.92928872311319e-05	0.000569152850507818	0.069037495281054	-1.79544448021474	0.00103827609847025	0	NA	0.00780340865775017	NA	NA	0.744949494949495	NA
location=Pf3D7_05_v3:750661-752435(+)	PF3D7_0518000	NOSIP domain-containing protein, putative	0.804223042	0.195776958	0.088560886	813	drc	0.000214727023062312	0.000377289035885453	0.569131362533165	-1.74612165253358	0.00730869375924795	2.74394877097417e-05	NA	0.0182063731930638	NA	NA	0.767932489451477	2
location=Pf3D7_05_v3:753298-757544(+)	PF3D7_0518100	protein AMR2	0.81421095	0.18578905	0.063043478	4140	drc	0.00018427472142689	0.000110215780364362	1.67194498662257	-1.90888456096674	0.0114929589604783	0.000889331466227216	NA	0.0076274578334224	0.488022777833814	0.026880425649632	0.816176470588235	NA
location=Pf3D7_05_v3:759831-760998(-)	PF3D7_0518300	proteasome subunit beta type-1, putative	0.778469341	0.221530659	0.105117566	723	drc	0	0	NA	NA	NA	NA	NA	NA	0.0195479445474228	NA	0.74	NA
location=Pf3D7_05_v3:763532-766903(-)	PF3D7_0518500	ATP-dependent RNA helicase DDX23, putative	0.806000395	0.193999605	0.083629893	3372	drc	7.18762753711236e-05	0.000271717393124683	0.264525853662013	-2.20184587123687	0.00485968418992959	0.0305566179251004	NA	0	NA	NA	0.735365853658537	2
location=Pf3D7_05_v3:769310-773140(+)	PF3D7_0518600	WD repeat-containing protein 26, putative	0.814887323	0.185112677	0.067345341	3831	drc	4.85772916168336e-05	0.000428455129426078	0.113377780496883	-2.02011585254006	0.00972150600428916	0.0155831447493052	NA	0.0218682800618223	NA	NA	0.778301886792453	3
location=Pf3D7_05_v3:774075-780438(-)	PF3D7_0518700	mRNA-binding protein PUF1	0.822192905	0.177807095	0.056112577	5685	drc	8.02016407366197e-05	0.000293407148513053	0.273345898840811	-1.62064233996654	0.00245128484814025	0.000807603759611244	0.0110667511317165	0.00801844536780807	0.00682597683158082	0.0232791858565258	0.750526315789474	2
location=Pf3D7_05_v3:783638-784991(-)	PF3D7_0518800	secreted ookinete protein, putative	0.802559913	0.197440087	0.091503268	612	drc	3.6924317703883e-05	0	Inf	NA	NA	NA	NA	NA	NA	NA	0.727891156462585	2
location=Pf3D7_05_v3:785664-786565(-)	PF3D7_0518900	conserved protein, unknown function	0.798575499	0.201424501	0.104273504	585	drc	4.00157453396067e-05	0.000158647997491726	0.252229753745827	NA	0	0	NA	0	NA	NA	0.730263157894737	1
location=Pf3D7_05_v3:788599-789480(+)	PF3D7_0519000	histone RNA hairpin-binding protein, putative	0.820861678	0.179138322	0.053287982	882	drc	0.000159454064716647	0.00107950373779755	0.147710525803247	-0.725567415940999	0.0039824727316089	0.148399911622453	0.0177871181483039	0.166817047586622	0.274442960772268	0.0170856201976469	0.866666666666667	NA
location=Pf3D7_05_v3:791719-792936(-)	PF3D7_0519200	V-type proton ATPase 16 kDa proteolipid subunit	0.75167336	0.24832664	0.158634538	498	drc	0.00352362024563286	0	Inf	1.48641471567924	0.1612454195413	0.016083643480313	0.0249404008045139	0.0803696167643536	0	0.0609504279453292	0.725	NA
location=Pf3D7_05_v3:795527-797473(+)	PF3D7_0519300	protoheme IX farnesyltransferase	0.793785311	0.206214689	0.093990755	1947	drc	0.000615400276704661	0.00251032211278851	0.245147932836819	-0.294378178990759	0.00690304922149848	0.00677229817054358	0.401017830791823	0.00604232217848072	0.417244867200334	0.388375828700153	0.776978417266187	NA
location=Pf3D7_05_v3:801450-809127(-)	PF3D7_0519500	CCR4 domain-containing protein 1, putative	0.820566046	0.179433954	0.066961296	7467	drc	0.000293053458698148	0.000417756425533151	0.701493599587718	-1.70384172399247	0.0130757303083957	0.00874106441714481	0.119264868492122	0.00937767586526461	0.113739219860226	0.0875391274117321	0.75845147219193	2
location=Pf3D7_05_v3:812648-814915(+)	PF3D7_0519600	zinc finger protein, putative	0.822751323	0.177248677	0.052910053	2268	drc	0.000100130221706579	0.000416536668876955	0.240387531730507	-2.02392715654262	0.099396098032258	8.35327210277362e-05	NA	0.0966705604989669	0	NA	0.84180790960452	1
location=Pf3D7_05_v3:817066-819139(+)	PF3D7_0519700	FoP domain-containing protein, putative	0.809729419	0.190270581	0.088082902	579	drc	0.00026404558371009	0	Inf	-1.2194270008868	0.0232454162336714	NA	NA	NA	NA	NA	0.758064516129032	2
location=Pf3D7_05_v3:820719-822908(-)	PF3D7_0519800	EELM2 domain-containing protein, putative	0.814067431	0.185932569	0.076233184	2007	drc	4.30424959911818e-05	0.000236511807615614	0.181988782822783	-1.90233046958308	NA	0	NA	NA	NA	NA	0.745901639344262	NA
location=Pf3D7_05_v3:825835-827412(-)	PF3D7_0519900	conserved protein, unknown function	0.812526405	0.187473595	0.065272497	1578	drc	0.00017468188773826	0.00231385560016745	0.0754938587030316	-1.43500505638905	0.00802886625864899	0.000520393862226224	0.294547636622278	0.015623341094708	0.344070387741591	0.233668558798977	0.802784222737819	NA
location=Pf3D7_05_v3:831617-834343(+)	PF3D7_0520100	protein phosphatase PPM9, putative	0.809759547	0.190240453	0.070721358	2121	drc	0.00016858158220904	0.000247187899450957	0.681997713413505	-1.9421476677879	0.00373949578237101	0.00590418144651605	0.283445456106381	0.00581533858757776	0.304430426731874	0.275122289954866	0.804347826086957	1
location=Pf3D7_05_v3:835314-837407(-)	PF3D7_0520200	mediator of RNA polymerase II transcription subunit 17, putative	0.811047437	0.188952563	0.073065903	2094	drc	0.000159140894208808	0.000742645091949015	0.214289296373259	-2.13432818391295	0.00146920176413137	0	0	0	0	0	0.78060413354531	NA
location=Pf3D7_05_v3:839655-840560(-)	PF3D7_0520400	single-stranded DNA-binding protein, putative	0.814569536	0.185430464	0.066225166	906	drc	9.16678114948112e-05	0.000200015601216895	0.458303307027573	-1.63609496191259	0.0108241570001072	0.00645717594142711	NA	0	NA	NA	0.785714285714286	NA
location=Pf3D7_05_v3:843586-844817(-)	PF3D7_0520600	bis(5'-nucleosyl)-tetraphosphatase [asymmetrical]	0.797022513	0.202977487	0.093681917	459	drc	0.000223462235916304	0	Inf	NA	NA	NA	NA	0	NA	NA	0.821138211382114	NA
location=Pf3D7_05_v3:845843-848767(-)	PF3D7_0520700	CDC73 domain-containing protein, putative	0.819202279	0.180797721	0.050598291	2925	drc	0.000237566236082491	0.000651903351580185	0.364419412028855	-1.93887991372704	0.0173177409225152	0.00904674237228005	NA	0.0392294519501708	NA	NA	0.852904820766378	NA
location=Pf3D7_05_v3:849862-856026(-)	PF3D7_0520800	conserved protein, unknown function	0.8144093	0.1855907	0.062124899	6165	drc	0.000268761066890581	0.000286484225448888	0.938135656402941	-2.16100028741767	0.0137411755106274	0.0172209005325319	NA	0.00362655190769448	NA	NA	0.821233411397346	2
location=Pf3D7_05_v3:859373-861063(-)	PF3D7_0521000	conserved Plasmodium protein, unknown function	0.822200814	0.177799186	0.053307643	1557	drc	0.000128592324997867	0.000215909010092773	0.595585728185276	-1.87019258605294	0.005654624497881	0.00315280648107944	NA	0.00690048560126215	NA	0.0396518369311349	0.868932038834951	2
location=Pf3D7_05_v3:861930-867583(-)	PF3D7_0521100	conserved Plasmodium protein, unknown function	0.808011351	0.191988649	0.053700065	4581	drc	0.000181418458162645	0.000387642687107524	0.468004335426361	-2.39403837401354	0.00316684507645398	0	NA	5.9802084023665e-05	NA	NA	0.807239819004525	NA
location=Pf3D7_05_v3:868892-869878(+)	PF3D7_0521200	conserved protein, unknown function	0.817798041	0.182201959	0.04964539	987	drc	0.000148124093083737	0.00173615376013108	0.0853173817234673	-1.41494103326241	0.00284511079668564	0	NA	0.00931532191368784	NA	NA	0.772908366533865	NA
location=Pf3D7_05_v3:870184-874570(-)	PF3D7_0521300	zinc finger protein, putative	0.821198613	0.178801387	0.051510649	4038	drc	7.51423272490155e-05	9.00004246980061e-05	0.834910807378448	-1.94461190872912	0.00530764413154753	0	0.0191052304251326	0	0.0180925654748697	0.0125546841809144	0.816666666666667	2
location=Pf3D7_05_v3:875873-877561(-)	PF3D7_0521400	conserved protein, unknown function	0.810834813	0.189165187	0.07223209	1689	drc	0.000102511890890131	0.000196285884987965	0.522258087464701	-1.90554721240795	0.00293429845800848	0.0143297097308322	0	0.0214437662025159	0	0	0.850439882697947	NA
location=Pf3D7_05_v3:878068-879762(+)	PF3D7_0521500	ribosomal large subunit pseudouridylate synthase, putative	0.810678506	0.189321494	0.06352459	1464	drc	4.33040594928627e-05	6.2356604067131e-05	0.69445827175327	-1.54105294355726	0.0676788686996141	NA	NA	0	NA	NA	0.774025974025974	1
location=Pf3D7_05_v3:880065-880355(-)	PF3D7_0521600	conserved Plasmodium protein, unknown function	0.801832761	0.198167239	0.072164948	291	drc	0	0	NA	NA	NA	NA	NA	NA	NA	NA	0.723076923076923	NA
location=Pf3D7_05_v3:882376-884901(+)	PF3D7_0521700	ATP-dependent RNA helicase DDX1, putative	0.801794669	0.198205331	0.078384798	2526	drc	1.72247105927575e-05	6.96786561500677e-05	0.247202106706255	-1.5429063594704	0	0	NA	NA	NA	NA	0.751851851851852	NA
location=Pf3D7_05_v3:885714-888232(+)	PF3D7_0521800	AFG1-like ATPase, putative	0.814116003	0.185883997	0.057127883	1908	drc	0.000144336112590401	0.000208854579898845	0.691084259010781	-1.73359254359388	0	0.000486448822021545	0	0.00666881367107117	0	NA	0.701149425287356	NA
location=Pf3D7_05_v3:888657-895144(+)	PF3D7_0521900	conserved Plasmodium protein, unknown function	0.828578579	0.171421421	0.049361862	5328	drc	0.000138780453676406	0.000314572161856352	0.441172075931434	-2.11246169241902	0.0701437028208387	0.037155958370705	0.0269706991349626	0.135387550077863	0.123355583184322	0.0264473484501889	0.840366972477064	1
location=Pf3D7_05_v3:897465-899756(-)	PF3D7_0522100	conserved Plasmodium protein, unknown function	0.816608493	0.183391507	0.062390925	2292	drc	8.35677710526094e-05	7.44656909784456e-05	1.12223186214439	-1.92653294217847	0	NA	NA	0	NA	NA	0.846307385229541	1
location=Pf3D7_05_v3:901414-902173(+)	PF3D7_0522200	transcription initiation factor TFIID subunit 10, putative	0.818138651	0.181861349	0.065527066	351	drc	0	0	NA	NA	NA	NA	NA	0.00153657073751067	NA	NA	0.746987951807229	NA
location=Pf3D7_05_v3:902613-904844(-)	PF3D7_0522300	18S rRNA (guanine-N(7))-methyltransferase, putative	0.794747475	0.205252525	0.103030303	825	drc	7.96798476780806e-05	0.00022693688818363	0.35111016245894	-1.6529557708953	0	NA	NA	NA	NA	NA	0.788732394366197	NA
location=Pf3D7_05_v3:937231-938037(+)	PF3D7_0522500	50S ribosomal protein L17, apicoplast, putative	0.779773786	0.220226214	0.097804391	501	drc	0.000200818675268102	0.000424889703883168	0.472637188975802	-1.30404670425883	0	0	NA	0	0.223010094884258	NA	0.838983050847458	NA
location=Pf3D7_05_v3:942767-943873(+)	PF3D7_0522700	iron-sulfur cluster assembly protein SufA	0.799625468	0.200374532	0.078651685	534	drc	0	0	NA	NA	NA	NA	NA	NA	NA	NA	0.813793103448276	NA
location=Pf3D7_05_v3:944184-944931(-)	PF3D7_0522800	pre-mRNA-splicing factor BUD31, putative	0.803303303	0.196696697	0.078828829	444	drc	5.26078728137492e-05	0	Inf	NA	NA	NA	NA	0	NA	NA	0.722627737226277	NA
location=Pf3D7_05_v3:948951-953609(+)	PF3D7_0522900	zinc finger protein, putative	0.823138012	0.176861988	0.055591329	4659	drc	0.000341267742440097	0.000129219574994581	2.64099106079251	-1.59207003877887	0.0298291706911991	0	0.150845374655434	0.0192671384436659	0.166084324834719	0.282757121442644	0.854008438818565	1
location=Pf3D7_05_v3:966123-969737(+)	PF3D7_0523200	heptatricopeptide repeat-containing protein, putative	0.815940714	0.184059286	0.051119177	3306	drc	0.000323119219883411	0.000621363592027006	0.520016338307391	-1.70445132647482	0.0352487830207942	0.0093269540334642	0.33119950946504	0.00820039049264953	0.307707716951338	0.214536523412947	0.85586592178771	NA
location=Pf3D7_05_v3:970266-970962(-)	PF3D7_0523300	cytochrome c oxidase subunit ApiCOX18, putative	0.807463953	0.192536047	0.078880407	393	drc	0.000175367920772145	0	Inf	NA	0.00212048763610795	NA	NA	NA	NA	NA	0.719512195121951	1
location=Pf3D7_05_v3:976690-977815(-)	PF3D7_0523500	dynein light chain Tctex-type, putative	0.815302144	0.184697856	0.058479532	342	drc	0	0	NA	NA	NA	NA	NA	NA	NA	NA	0.797619047619048	NA
location=Pf3D7_05_v3:978665-979870(+)	PF3D7_0523600	conserved protein, unknown function	0.801816239	0.198183761	0.073717949	624	drc	0	0	NA	NA	NA	NA	NA	NA	NA	NA	0.767441860465116	NA
location=Pf3D7_05_v3:980754-985354(-)	PF3D7_0523700	conserved Plasmodium membrane protein, unknown function	0.81064216	0.18935784	0.052643522	4407	drc	0.000299634272291321	0.000135521884271332	2.21096595507347	-1.81922716350418	0.044777315662937	0.0138484610464782	NA	0.0720014929607471	0	0	0.838842975206612	NA
location=Pf3D7_05_v3:990005-992059(+)	PF3D7_0523800	food vacuole resident transporter 1	0.793106245	0.206893755	0.092457421	2055	drc	6.35861578864881e-05	0.000163132868127625	0.389781400991137	-1.78103942210907	0	0	NA	0.00149438805488255	NA	NA	0.757575757575758	NA
location=Pf3D7_05_v3:993433-994607(-)	PF3D7_0523900	MerC domain-containing protein, putative	0.796568627	0.203431373	0.086601307	612	drc	3.72950401024517e-05	0	Inf	NA	NA	NA	NA	NA	NA	NA	0.8	NA
location=Pf3D7_05_v3:1004237-1008108(+)	PF3D7_0524100	conserved Plasmodium protein, unknown function	0.818461951	0.181538049	0.054394427	3732	drc	0.000396450939654061	0.00128385059915725	0.308798344538142	-1.68240138363269	0.012687448091625	0.00919038027211641	0.313349361788682	0.0238940413013266	0.292256109611172	0.24872884954006	0.841450777202073	NA
location=Pf3D7_05_v3:1008636-1009404(-)	PF3D7_0524200	conserved Plasmodium membrane protein, unknown function	0.788172043	0.211827957	0.103225806	465	drc	9.50428548800372e-05	0	Inf	NA	0	NA	NA	0	NA	NA	0.805825242718447	NA
location=Pf3D7_05_v3:1010951-1012171(-)	PF3D7_0524300	conserved Plasmodium protein, unknown function	0.828828829	0.171171171	0.044226044	1221	drc	0.000757319247111118	0.000376376892742959	2.01213002634654	-1.11582497797066	0.126654668141989	0.00723254850766495	0.426617707178375	0.0772131005604693	0.349595130615024	0.148476100549848	0.820338983050847	NA
location=Pf3D7_05_v3:1016198-1016569(+)	PF3D7_0524500	conserved Plasmodium protein, unknown function	0.80734767	0.19265233	0.077956989	372	drc	0.000109992124270659	0	Inf	NA	NA	NA	NA	NA	NA	NA	0.80188679245283	NA
location=Pf3D7_05_v3:1017809-1018582(+)	PF3D7_0524600	50S ribosomal protein L12, apicoplast, putative	0.811369509	0.188630491	0.069767442	774	drc	0	0	NA	NA	NA	NA	NA	NA	NA	NA	0.752212389380531	2
location=Pf3D7_05_v3:1021408-1024307(-)	PF3D7_0524800	ubiquitin fusion degradation protein 1, putative	0.812727849	0.187272151	0.065620542	2103	drc	2.8938245362061e-05	0.000293010112507846	0.0987619338949819	-1.78089257218963	0.00390552899933694	0	NA	0	NA	NA	0.795454545454545	NA
location=Pf3D7_05_v3:1036229-1038343(+)	PF3D7_0525000	zinc finger protein, putative	0.826398739	0.173601261	0.074704492	2115	drc	0.000155053984379155	0.000176725007251412	0.877374327440672	-1.99170013416546	0.00357283873703495	0.0631837094754736	0.175190496650871	0.104793597426048	0.0264824735065846	0.230215393235424	0.811111111111111	NA
location=Pf3D7_05_v3:1045462-1051253(+)	PF3D7_0525200	structural maintenance of chromosomes protein 6, putative	0.822552553	0.177447447	0.054954955	5550	drc	5.52706034226817e-05	0.000202072983298833	0.273518025618226	-2.21079179896442	0.0163041169438495	0.00036547974495955	0	0.0368486508680809	NA	NA	0.78356890459364	NA
location=Pf3D7_05_v3:1052468-1053913(-)	PF3D7_0525300	conserved protein, unknown function	0.822844629	0.177155371	0.062932227	1446	drc	8.43167561431511e-05	6.58899457187547e-05	1.27966042805756	-1.22266734125344	0.017920482986993	0.0123313040323312	NA	0.0140039123432045	NA	NA	0.776978417266187	NA
location=Pf3D7_05_v3:1057651-1059054(+)	PF3D7_0525400	7-helix-1 protein	0.795702754	0.204297246	0.06980057	1404	drc	1.45016670128696e-05	0.000390627654660001	0.0371240152607519	-1.18064526205848	0.0271196369912316	0	0	0.0325101376567287	0	0.039575407668063	0.820253164556962	NA
location=Pf3D7_05_v3:1059918-1065509(-)	PF3D7_0525500	WD repeat-containing protein, putative	0.81309609	0.18690391	0.059370529	5592	drc	0.000198841822740528	0.00061281507214946	0.324472800649447	-2.07890288533653	0.0552820233286427	0.00793112985796849	0.131892631303007	0.0704912449705905	0.137258014038371	0.0628272131784272	0.834472285497342	NA
location=Pf3D7_05_v3:1066526-1067712(-)	PF3D7_0525600	RNA methyltransferase, putative	0.799715909	0.200284091	0.082386364	1056	drc	0.000350636696239179	0	Inf	-1.57876187405501	0	0	0.0629368464184231	0.000262238172739298	0.0833473720141492	0.059609861945971	0.818984547461369	NA
location=Pf3D7_05_v3:1068516-1069285(+)	PF3D7_0525700	conserved protein, unknown function	0.779040404	0.220959596	0.106060606	396	drc	0.000213407833124814	0	Inf	NA	0.00245427764151736	0	NA	0	NA	NA	0.825	NA
location=Pf3D7_05_v3:1071247-1072149(+)	PF3D7_0525800	inner membrane complex protein 1g, putative	0.789774825	0.210225175	0.106312292	903	drc	6.67377953742492e-05	0.000421856082238297	0.158200386776812	-1.71483834664348	0.00186313246181641	0	0.401249261949265	0.00866134680564461	0.381903401251205	0.430505659160164	0.820987654320988	NA
location=Pf3D7_05_v3:1073646-1075644(+)	PF3D7_0525900	NIMA related kinase 2	0.804490902	0.195509098	0.082462253	861	drc	2.71697517462055e-05	0	Inf	NA	0	0.00364723806181682	NA	0.0119805918724859	NA	NA	0.820610687022901	NA
location=Pf3D7_05_v3:1075913-1078333(-)	PF3D7_0526000	RAP protein, putative	0.809789343	0.190210657	0.052870715	2421	drc	0.000193035514940865	0.000402863764817713	0.479158295678961	-2.03337504440139	0.0186173360530984	0.0193364718265789	NA	0.0293750885572319	NA	NA	0.794230769230769	NA
location=Pf3D7_05_v3:1081558-1083816(-)	PF3D7_0526200	ADP-ribosylation factor GTPase-activating protein 2	0.81645847	0.18354153	0.069690993	1521	drc	0.000592936699726103	0.000245119484740029	2.41897008046898	-1.32473578614717	0.0851499936049102	0.0117013823249878	0.0749953048577027	0.137657944622985	0.0363346307846263	0.284594924283561	0.800511508951407	NA
location=Pf3D7_05_v3:1085623-1086594(-)	PF3D7_0526300	WD repeat-containing protein 55, putative	0.807956104	0.192043896	0.08436214	972	drc	0.000177963020150154	0	Inf	-1.37356769315841	0	NA	NA	NA	NA	NA	0.833333333333333	NA
location=Pf3D7_05_v3:1088423-1089508(+)	PF3D7_0526400	conserved Plasmodium protein, unknown function	0.803713935	0.196286065	0.065377532	1086	drc	0.000654619813226366	0.00131955077334208	0.496092932876225	-0.354202097447415	0.0116540929355047	0.0410380276805854	0	0.0567372890691547	0.0378092909820337	0	0.751111111111111	NA
location=Pf3D7_05_v3:1090930-1095084(+)	PF3D7_0526500	conserved Plasmodium protein, unknown function	0.814480546	0.185519454	0.060168472	4155	drc	9.03804204005668e-05	0.00064569482507646	0.139973896166605	-1.89505906418125	0.00857973693041317	0.0437073309109704	0.0370781803811036	0.0802169460528814	0.0154343480894566	0.0477004492008329	0.810011376564278	2
location=Pf3D7_05_v3:1101203-1114777(+)	PF3D7_0526600	conserved Plasmodium protein, unknown function	0.801767956	0.198232044	0.0946593	13575	drc	0.000560648634362191	0.000145629934960121	3.84981724063613	-1.61867135702311	0.182917366194409	0.0375925877583608	0.170332368936751	0.26337452688593	0.229138845556416	0.270211737063709	0.830188679245283	3
location=Pf3D7_05_v3:1117261-1119651(-)	PF3D7_0526700	conserved protein, unknown function	0.813327757	0.186672243	0.066917608	2391	drc	0.000340223515128399	7.70114397345247e-05	4.41783086124898	-1.6744056138416	0.00104209102186406	0.000946773054326582	0.0107842134996767	0.00596375461510662	0.00972216675781789	0.00116789753826024	0.765591397849462	2
location=Pf3D7_05_v3:1120704-1121810(-)	PF3D7_0526800	conserved Plasmodium protein, unknown function	0.810749774	0.189250226	0.070460705	1107	drc	5.28570258356824e-05	7.5811402549542e-05	0.697217358577963	-1.54244836122443	0	NA	NA	0	0.0428840266019513	NA	0.831168831168831	NA
location=Pf3D7_05_v3:1123610-1124595(+)	PF3D7_0526900	transmembrane emp24 domain-containing protein, putative	0.789664083	0.210335917	0.100775194	645	drc	0.000193512591228588	0.000830544439351354	0.232994867053374	-2.00449697254465	0	0.0107846150782348	NA	0.0136114238994259	NA	NA	0.785276073619632	NA
location=Pf3D7_05_v3:1129959-1130754(-)	PF3D7_0527100	ubiquitin-conjugating enzyme E2 13	0.782861293	0.217138707	0.117647059	459	drc	5.06184270727212e-05	0	Inf	NA	0.0112181529117564	0.00483400708917809	NA	0	NA	NA	0.766233766233766	NA
location=Pf3D7_05_v3:1132937-1134854(-)	PF3D7_0527200	ubiquitin carboxyl-terminal hydrolase 14	0.813439677	0.186560323	0.078657866	1818	drc	2.20265488660551e-05	0.00184606258897519	0.0119316370948629	-1.05629075153319	0.0704857153739153	0.0565682348650687	0.0230940506925073	0.217289652660478	0	NA	0.805220883534137	NA
location=Pf3D7_05_v3:1135976-1137870(-)	PF3D7_0527300	methionine aminopeptidase 1a, putative	0.794884824	0.205115176	0.098577236	984	drc	2.33827738233498e-05	8.64288247467838e-05	0.270543697566823	NA	0	0	NA	0	NA	NA	0.756756756756757	NA
location=Pf3D7_05_v3:1140627-1141154(+)	PF3D7_0527400	conserved Plasmodium protein, unknown function	0.805239899	0.194760101	0.073863636	528	drc	0.000546094403302678	0.000450795993966025	1.21140030215937	-1.5889148493226	0.068590054871185	0.123297587384569	NA	0.259079988432625	NA	NA	0.850574712643678	1
location=Pf3D7_05_v3:1143618-1145359(+)	PF3D7_0527500	Hsc70-interacting protein	0.806100218	0.193899782	0.103848947	1377	drc	6.19535282970766e-05	0.000128355178448186	0.482672604612412	-1.63496735119353	0	0	NA	0	NA	NA	0.770428015564202	1
location=Pf3D7_05_v3:1156205-1156579(-)	PF3D7_0528000	proteasome maturation factor UMP1, putative	0.803111111	0.196888889	0.072	375	drc	0.000108851877263378	0	Inf	NA	0.00158386754432705	0	0.0193437334488902	0.00769558340611885	0.0296854433186283	0.00611633698516892	0.8	1
location=Pf3D7_05_v3:1166520-1168010(-)	PF3D7_0528300	conserved protein, unknown function	0.806170355	0.193829645	0.073105298	1491	drc	9.23675360217123e-05	0.000164512176910038	0.561463216623915	-1.88099500233564	0	NA	NA	0	NA	NA	0.827515400410678	1
location=Pf3D7_05_v3:1171659-1173890(+)	PF3D7_0528400	palmitoyltransferase DHHC7	0.803712804	0.196287196	0.082719083	1221	drc	0.000119371414026755	0.00194986245666113	0.0612204279429851	-0.984631482389294	0.0233154481745848	0.028646288457417	0.0048350887467258	0.000514150694963973	0.0604956867732356	0.0495442342286839	0.797665369649806	NA
location=Pf3D7_05_v3:1174907-1177067(+)	PF3D7_0528500	F-actin-capping protein subunit alpha, putative	0.802128427	0.197871573	0.08008658	924	drc	4.81884574470938e-05	9.66440269522138e-05	0.498618062251492	-1.38744440576233	0.000437295711136806	0.0047728731990355	NA	0	NA	NA	0.772594752186589	NA
location=Pf3D7_05_v3:1176969-1177286(-)	PF3D7_0528600	conserved Plasmodium protein, unknown function	0.831761006	0.168238994	0.050314465	318	drc	0.000606052327784108	0	Inf	NA	0.000191661446399671	0.00137535648845596	NA	0	NA	NA	0.783783783783784	NA
location=Pf3D7_05_v3:1180425-1182038(-)	PF3D7_0528800	nuclear GTP-binding protein, putative	0.815778604	0.184221396	0.058859975	1614	drc	4.84919373889545e-05	0.000316997447023926	0.152972643294804	-1.66288515652351	0.0080564012747455	0.100058791384606	NA	0.14561454628431	NA	NA	0.82563025210084	NA
location=Pf3D7_05_v3:1183916-1185639(-)	PF3D7_0528900	conserved protein, unknown function	0.805434255	0.194565745	0.074235808	687	drc	9.05842015920309e-05	0	Inf	-1.38643945234175	NA	NA	NA	NA	NA	0.00121391931646808	0.811715481171548	1
location=Pf3D7_05_v3:1191000-1191682(-)	PF3D7_0529100	thioredoxin-like protein, putative	0.805857488	0.194142512	0.059782609	552	drc	0.000168121904754733	0	Inf	NA	0.00403643219513158	0.0192546115614436	NA	0.0405473873616821	NA	NA	0.708333333333333	NA
location=Pf3D7_05_v3:1192973-1195332(+)	PF3D7_0529200	sugar transporter, putative	0.789617486	0.210382514	0.088646023	1647	drc	0.000778704734173218	0.000435476085297702	1.78816876623862	-1.49590872713826	0.0106449252075359	0	0.311112234636061	0.00593130696240673	0.283859690056182	0.231988250624554	0.829313543599258	NA
location=Pf3D7_05_v3:1196315-1197389(+)	PF3D7_0529300	apicoplast TIC22 protein	0.803571429	0.196428571	0.075	840	drc	9.03355330612096e-05	0.00872310684369632	0.0103558897855859	-0.150912929010494	0.00603452960728145	0.00574873847417483	0.0232998690089367	0.00356194211414487	0.0622977569365226	0.0470227644112301	0.886877828054299	NA
location=Pf3D7_05_v3:1206473-1207679(+)	PF3D7_0529500	cell cycle regulator protein, putative	0.796604938	0.203395062	0.105555556	540	drc	8.43856145331364e-05	0.000501368804185421	0.168310460939504	-1.50336995472571	0.00110858414006757	NA	NA	0	NA	NA	0.807142857142857	NA
location=Pf3D7_05_v3:1209006-1212102(-)	PF3D7_0529700	heptatricopeptide repeat-containing protein, putative	0.811212428	0.188787572	0.059777102	2961	drc	8.53762932841166e-05	0.000278911089605397	0.306105767988311	-2.1764067183759	0.00189231707078573	0.00802229697265379	0	0.0161687243986663	0.0187859380672505	0	0.832635983263598	NA
location=Pf3D7_05_v3:1224598-1224891(-)	PF3D7_0530000	conserved Plasmodium protein, unknown function	0.829931973	0.170068027	0.057823129	294	drc	0	0	NA	NA	NA	NA	NA	NA	NA	NA	0.847457627118644	1
location=Pf3D7_05_v3:1226883-1227757(+)	PF3D7_0530100	SNARE protein, putative	0.82079646	0.17920354	0.057522124	678	drc	5.84716094420664e-05	0	Inf	NA	0	NA	NA	NA	NA	NA	0.827814569536424	NA
location=Pf3D7_05_v3:1233401-1238086(+)	PF3D7_0530300	PhIL1-interacting candidate PIC6	0.812715964	0.187284036	0.057820779	4341	drc	0.000299150686869782	0.000155566212707172	1.92297981460078	-1.96049166407127	0.00334453432263289	0.00295087053583018	0.172056110070161	0.00105887405150431	0.195273931377883	0.209811212093447	0.833757421543681	NA
location=Pf3D7_05_v3:1238633-1243987(-)	PF3D7_0530400	conserved Plasmodium protein, unknown function	0.813040772	0.186959228	0.050233427	5355	drc	0.000228779436414681	0.000294837542213124	0.775950832778642	-2.3640140636193	0.00179843839930314	0.0106167658370038	0.0368309105476281	0.00937501987436478	0.000322889914851521	0.0230796255255989	0.847662141779789	NA
location=Pf3D7_05_v3:1244751-1248359(+)	PF3D7_0530500	conserved Plasmodium membrane protein, unknown function	0.799834983	0.200165017	0.058745875	3030	drc	0.000332133498952019	0.000769562882386007	0.431587212109618	-2.01390933471283	0.00324914768814596	0.00123717928566256	0.0133351313147028	0.0161471500621506	0.0377838907353902	0	0.853154084798345	1
location=Pf3D7_05_v3:1248368-1249961(-)	PF3D7_0530600	XAP-5 DNA binding protein, putative	0.818948413	0.181051587	0.071428571	1344	drc	4.88515968666571e-05	0.000389550016871418	0.125405197666265	-1.56794560889475	0.00408451980566444	0.000134648460705687	NA	0	NA	NA	0.731707317073171	1
location=Pf3D7_05_v3:1250737-1254190(+)	PF3D7_0530700	conserved Plasmodium protein, unknown function	0.813499385	0.186500615	0.06303813	3252	drc	0.000143942366429644	0.000655357029347635	0.219639616245406	-2.31005327257139	0	0.0019101901669386	0	0.000893859383072155	0.0055516068617065	0	0.827231121281464	1
location=Pf3D7_05_v3:1254282-1254796(-)	PF3D7_0530750	dolichol-phosphate mannosyltransferase subunit 3, putative	0.793650794	0.206349206	0.087912088	273	drc	0.000159246514051508	0	Inf	NA	0.000781119275261183	NA	NA	NA	NA	NA	0.825	1
location=Pf3D7_05_v3:1255221-1257254(+)	PF3D7_0530800	CPW-WPC family protein	0.80130719	0.19869281	0.098039216	765	drc	5.15688418972508e-05	0.000103643811828002	0.497558329703558	-1.38634974757761	0	NA	NA	0	NA	NA	0.832460732984293	1
location=Pf3D7_05_v3:1257723-1265750(-)	PF3D7_0530900	formin 1	0.807403255	0.192596745	0.082710513	8028	drc	0.000157734986557596	0.000584665787860425	0.269786585486427	-2.44890086599677	0.00402373643904884	0.00290593045919576	0.135589784644614	0	0.114981701297204	0.0223583950460081	0.824828263002944	NA
location=Pf3D7_05_v3:1267410-1269539(+)	PF3D7_0531000	SURF1 domain-containing protein, putative	0.808215962	0.191784038	0.066197183	2130	drc	0.000212726832309871	0.000354469449387221	0.600127409224172	-2.32650800996942	0.00348039087696197	0	0.00266017012856115	0.00485505873285765	0.00511155345376604	0.0110567905488103	0.817496229260935	4
location=Pf3D7_05_v3:1270388-1278484(-)	PF3D7_0531100	conserved Plasmodium protein, unknown function	0.824626405	0.175373595	0.04828949	8097	drc	0.000351586559624342	0.000473041820977752	0.74324625018911	-2.31629912267671	0.00207200901315705	0	0.100544767137006	0.00376757655240627	0.0989094329733001	0.119380632675673	0.86764705882353	NA
location=Pf3D7_05_v3:1281289-1282254(+)	PF3D7_0531300	conserved Plasmodium protein, unknown function	0.820382883	0.179617117	0.057432432	888	drc	0.000195480861121361	0.000298527120228387	0.654817763196217	-1.92503958880667	0.010269936717391	0	NA	0.00184457426564417	0	0	0.835443037974684	NA
location=Pf3D7_05_v3:1282591-1286106(-)	PF3D7_0531400	G-patch domain-containing protein, putative	0.817643155	0.182356845	0.05261661	3516	drc	0.000218503395830936	0.000437094366957247	0.499899821066117	-2.29044767685042	0.00274310805389824	0.00358987150651936	0.0428039749994952	0.00115996618667491	0.0333512234701448	0.0240375592873473	0.882978723404255	NA
location=Pf3D7_05_v3:1303662-1304526(-)	PF3D7_0532200	Plasmodium exported protein (PHISTc), unknown function	0.816201664	0.183798336	0.073421439	681	drc	0.000986789677707238	0.000367992222223495	2.68155036469201	-1.71306316490146	0.0155363408797245	0.0101699556316575	0.070829444460481	0.00158637921191309	0.0443479864903115	0.0333011961168102	0.842857142857143	NA
location=Pf3D7_05_v3:1316342-1316846(+)	PF3D7_0532500	Plasmodium exported protein, unknown function	0.811020036	0.188979964	0.06010929	366	drc	0.00196339265143336	0	Inf	0.0519520441897864	0	0.0058755583009408	0.0667739228890075	0.00791400686249965	0.0264707597332334	0.0653671861614212	0.846153846153846	NA
location=Pf3D7_06_v3:78190-78784(+)	PF3D7_0601900	conserved Plasmodium protein, unknown function	0.781223084	0.218776916	0.129198966	387	drc	0	0	NA	NA	NA	NA	NA	NA	NA	NA	0.77027027027027	NA
location=Pf3D7_06_v3:82609-86922(-)	PF3D7_0602000	zinc finger protein, putative	0.830899397	0.169100603	0.061891516	4314	drc	3.72320343187744e-05	0.000343037077775463	0.10853647238432	-2.32496200885906	0.0031169932838644	0.00472470422102743	NA	0.00233713322898541	NA	NA	0.786780383795309	1
location=Pf3D7_06_v3:92506-96668(+)	PF3D7_0602100	ATP-dependent RNA helicase MTR4	0.801751789	0.198248211	0.083395016	4053	drc	0.000135804062912009	0.000319851627763617	0.424584560852614	-2.32847273628861	0.0028605063451017	0.00228892150538329	NA	0	NA	NA	0.70752688172043	NA
location=Pf3D7_06_v3:97890-98951(+)	PF3D7_0602200	MYND-type zinc finger protein, putative	0.808300395	0.191699605	0.071146245	759	drc	8.46604041611046e-05	0.000850302732145101	0.0995650148595049	-1.77419037653627	0	NA	NA	0	NA	NA	0.767567567567568	NA
location=Pf3D7_06_v3:99781-100725(+)	PF3D7_0602300	liver merozoite formation protein, putative	0.80952381	0.19047619	0.04973545	945	drc	0.000236962920496906	0.000251730769679399	0.941334747431548	-1.73071909967019	0.00503321172006015	0.00705504596942686	NA	0	0	NA	0.875912408759124	NA
location=Pf3D7_06_v3:105503-106642(+)	PF3D7_0602500	geranylgeranyl transferase type-2 subunit beta, putative	0.797807018	0.202192982	0.09122807	1140	drc	7.1858405423309e-05	0.000567073490086764	0.12671797691039	-1.92791733654954	0	0	NA	0	NA	NA	0.8	NA
location=Pf3D7_06_v3:107037-111664(-)	PF3D7_0602600	SAC3 domain-containing protein, putative	0.824430748	0.175569252	0.053415511	3894	drc	0.000124239351271426	0.00156725404402924	0.0792719927855604	-1.58003195859768	0.00244277483592952	0.00936457247523517	0.0471302448387469	0.000695337344663514	0.0785468358130815	0.0688576679705845	0.779499404052443	1
location=Pf3D7_06_v3:113824-115224(-)	PF3D7_0602700	conserved Plasmodium protein, unknown function	0.822507733	0.177492267	0.049250535	1401	drc	6.83319375110262e-05	0.000318348051590317	0.214645376875002	-2.03942984580834	0.00480743623847538	0.00265810244070771	NA	0	NA	NA	0.838283828382838	NA
location=Pf3D7_06_v3:116084-118024(+)	PF3D7_0602800	JmjC domain-containing protein 2, putative	0.810750472	0.189249528	0.05924781	1941	drc	0.000784189338896482	0.0032193123299856	0.243589083169196	-0.426071522768222	0	0	0.0536765127517684	0.00112232209521706	0.0708392503645403	0.0709538334443855	0.813953488372093	NA
location=Pf3D7_06_v3:118638-120203(-)	PF3D7_0602900	conserved Plasmodium protein, unknown function	0.816348195	0.183651805	0.055201699	1413	drc	8.90695254090354e-05	0.00102824581984456	0.0866227935869457	-1.626687348721	0	0.0196481355123186	0.237390516357878	0.0162175452617685	0.131997234396159	0.225422028657078	0.777777777777778	NA
location=Pf3D7_06_v3:122634-124412(+)	PF3D7_0603000	SDE2 domain-containing protein, putative	0.815158329	0.184841671	0.063518831	1779	drc	3.45701367579712e-05	0.000153804698043343	0.224766455106783	-1.76623541495269	0	NA	NA	0.00338540630106353	NA	NA	0.788265306122449	NA
location=Pf3D7_06_v3:125458-126816(-)	PF3D7_0603100	RNA-binding protein, putative	0.830144714	0.169855286	0.049300957	1359	drc	1.61543528970625e-05	0.00071105962198931	0.0227187037450783	-1.66148578867486	0	0	0	0.000359626513557835	0	0.00435296618699309	0.719594594594595	3
location=Pf3D7_06_v3:128621-130036(+)	PF3D7_0603200	mitochondrial chaperone BCS1, putative	0.791313559	0.208686441	0.096751412	1416	drc	0.00011967800678639	0.000350277855493161	0.341665922951064	-1.5640775273809	0.00146955724366838	0	0.00432639433529212	0	0.000736949759675203	0	0.755172413793103	NA
location=Pf3D7_06_v3:130329-132038(-)	PF3D7_0603300	dihydroorotate dehydrogenase	0.799122807	0.200877193	0.08245614	1710	drc	8.22612873608625e-05	0.000139727085229166	0.588728285757524	-1.96631906967061	0.0022878238701598	NA	NA	0.00886537448954584	NA	NA	0.819718309859155	NA
location=Pf3D7_06_v3:133150-136461(-)	PF3D7_0603400	trophozoite exported protein 1	0.828552738	0.171447262	0.043780193	3312	drc	0.000263750936817919	0.000689825116325365	0.382344641527255	-2.06454267706282	0	0.0159688395239959	0.148028821934616	0.00804693215743542	0.135504887725863	0.149140810910165	0.844121532364597	2
location=Pf3D7_06_v3:141418-148943(-)	PF3D7_0603600	AT-rich interactive domain-containing protein, putative	0.813986211	0.186013789	0.062051499	7107	drc	0.000461198381694271	0.00105219391623338	0.438320707408438	-1.9990540507008	0.000880525964799195	0.00786281013949448	0.0262243016269737	0.0141417565940774	0.04393520919255	0.0391209549797005	0.836510687463894	1
location=Pf3D7_06_v3:151055-152386(+)	PF3D7_0603700	phenylalanine--tRNA ligase	0.805055055	0.194944945	0.067567568	1332	drc	0.000109963822887364	0.00135693884490395	0.0810381568044412	-1.4963372170562	0.0158794172705657	0	0.000139624606392162	0.0185086116774865	0	0.0401358054384919	0.774809160305344	1
location=Pf3D7_06_v3:152541-160455(-)	PF3D7_0603800	NdP2 protein, putative	0.807273612	0.192726388	0.075533662	5481	drc	0.000212303967764423	0.000798375315022717	0.265920005002136	-1.84189678901564	0.0118807113460556	0.00998111168473846	0.0835096743204305	0.0369446005738911	0.0774967283744635	0.0939391242761832	0.757459095283927	NA
location=Pf3D7_06_v3:161254-162381(-)	PF3D7_0603900	conserved Plasmodium protein, unknown function	0.825206856	0.174793144	0.046099291	1128	drc	0.000234281800762249	8.18373810864646e-05	2.8627724598704	-1.54199938836375	0.0104118054305082	0.0174556163022799	NA	0	NA	0.0338691092227143	0.812765957446808	NA
location=Pf3D7_06_v3:163828-169860(-)	PF3D7_0604000	conserved Plasmodium protein, unknown function	0.813967623	0.186032377	0.05917454	6033	drc	8.14248600339942e-05	0.000156391810548312	0.520646571892208	-2.39129899380052	0.000746582252960714	0	0.00224045852231048	0.00371519195840119	0	0.0216068246603188	0.822546972860125	NA
location=Pf3D7_06_v3:171301-177240(-)	PF3D7_0604100	AP2 domain transcription factor	0.817255892	0.182744108	0.071043771	5940	drc	0.0001177798114638	0.00056260541820878	0.209347097720435	-2.44944568415993	0.00615462020904245	0.00308476349752065	0.671708911739704	0.00348782144058185	0.685572421325478	0	0.842741935483871	NA
location=Pf3D7_06_v3:180936-181481(+)	PF3D7_0604200	ribosomal protein L41, mitochondrial, putative	0.776004728	0.223995272	0.131205674	282	drc	0	0	NA	NA	NA	NA	NA	NA	NA	NA	0.73015873015873	NA
location=Pf3D7_06_v3:182216-184537(+)	PF3D7_0604300	conserved Plasmodium protein, unknown function	0.815891473	0.184108527	0.070198105	2322	drc	0.000144649397714008	0.00172327978815384	0.0839384287498505	-1.80091494469183	0.011397873027826	0	0.334498108172602	0.0221914365711144	0.299888673454053	0.429602190340118	0.809716599190283	NA
location=Pf3D7_06_v3:184892-185843(+)	PF3D7_0604400	conserved protein, unknown function	0.815642458	0.184357542	0.059590317	537	drc	0.00176825431899838	0.000357034171566416	4.9526192723809	-0.132477229362855	0.00581347868240359	0.0194827711816989	0.177130859455315	0.0224664904077143	0.284938667387823	0.215398757708497	0.756944444444444	1
location=Pf3D7_06_v3:189012-198078(+)	PF3D7_0604500	GYF domain-containing protein, putative	0.831362319	0.168637681	0.064	8625	drc	9.26455880581114e-05	0.000222830052825254	0.415767922160685	-2.36522715198563	0.0039121128802926	0.00469417195116558	0.0448220292860705	0.000447210249531696	0.0408890610864715	NA	0.830704521556257	NA
location=Pf3D7_06_v3:198862-204355(+)	PF3D7_0604600	DNA helicase, putative	0.810631121	0.189368879	0.060712201	5139	drc	0.00012198473085431	0.000114034793577856	1.06971501440064	-2.4661572194602	0	0	NA	0	NA	0.00118981130466358	0.825665859564165	NA
location=Pf3D7_06_v3:204640-206207(-)	PF3D7_0604700	glyoxalase I-like protein GILP	0.798881674	0.201118326	0.084415584	924	drc	9.0176179382243e-05	0.000505437216775672	0.178412226858763	-1.77467758082127	0.00103331621435857	0.00402735298922844	0.100528596599838	0.00179600775986769	0.141847242482318	NA	0.838427947598253	1
location=Pf3D7_06_v3:206855-211159(-)	PF3D7_0604800	RAP protein, putative	0.816608595	0.183391405	0.046225319	4305	drc	0.000103160056005828	0.000178191003054661	0.578929655467414	-2.40060980767805	0	0.0024335663462932	NA	0.000596219300318354	NA	NA	0.838983050847458	NA
location=Pf3D7_06_v3:212415-213032(-)	PF3D7_0604900	conserved Plasmodium protein, unknown function	0.806712963	0.193287037	0.09375	288	drc	0	0	NA	NA	NA	NA	NA	NA	NA	NA	0.857142857142857	1
location=Pf3D7_06_v3:220407-221813(-)	PF3D7_0605200	acylphosphatase, putative	0.797883598	0.202116402	0.09047619	630	drc	3.42709726990363e-05	0.000279123389788249	0.12278072692165	-1.3845024872203	0.000628164346564434	0	NA	NA	NA	NA	0.766304347826087	NA
location=Pf3D7_06_v3:224613-225095(-)	PF3D7_0605400	calcium-binding protein, putative	0.836438923	0.163561077	0.043478261	483	drc	3.98584812248685e-05	0	Inf	NA	NA	NA	NA	NA	NA	NA	0.825242718446602	NA
location=Pf3D7_06_v3:225346-227446(-)	PF3D7_0605500	cyclin dependent kinase binding protein, putative	0.808114035	0.191885965	0.065789474	1824	drc	0.000129979139590904	0.00014940972386561	0.869951006052432	-1.86019782174108	0.0120760019943045	0	0.0189338367979962	0.0105834061328501	0.00766219931916901	0.0396710445836516	0.750692520775623	2
location=Pf3D7_06_v3:228132-234835(-)	PF3D7_0605600	nucleoside diphosphate kinase, putative	0.815442561	0.184557439	0.055403681	5487	drc	0.000369636185978406	0.000875672746064609	0.422116809778082	-2.39089980784724	0	0.0097672400115244	0.127471357115456	0.00950090576094865	0.0653317595149494	0.138927294830859	0.850746268656716	2
location=Pf3D7_06_v3:236397-237251(+)	PF3D7_0605700	conserved Plasmodium protein, unknown function	0.80662768	0.19337232	0.088888889	855	drc	0.00078261773037573	0.000554003578663017	1.41265825802864	-1.3342092503116	0.501593194309713	0.00251727264808954	0.687275148405654	0.425330956617094	0.673978616381305	0.039632528116289	0.857142857142857	1
location=Pf3D7_06_v3:237811-244521(-)	PF3D7_0605800	DNA repair protein RAD50, putative	0.818829782	0.181170218	0.053345254	6711	drc	0.000118109605210026	0.000553364746959638	0.213438976477915	-2.40836712274853	0.0103539468266743	0.00359180636927467	0.0102408092684904	0.00560064046144034	0	0.0135158412393537	0.804248861911988	2
location=Pf3D7_06_v3:250612-253803(-)	PF3D7_0606000	protein KIC1	0.820384294	0.179615706	0.064536341	3192	drc	0.00037411475207562	0.000231866407253484	1.613492685323	-2.00477704232723	0.000342324738852574	0.00306629526022317	0.324367820875215	0.000318350004956481	0.23530901819647	0.286542682527039	0.878721058434399	NA
location=Pf3D7_06_v3:257604-259974(+)	PF3D7_0606100	RNA-binding protein, putative	0.803602058	0.196397942	0.087478559	1749	drc	0.000100112522064991	9.19765614805562e-05	1.0884568900323	-1.75928360975749	0	0	NA	0	NA	NA	0.830188679245283	NA
location=Pf3D7_06_v3:261031-261945(-)	PF3D7_0606200	ubiquitin-conjugating enzyme E2 PEX4, putative	0.796652422	0.203347578	0.106837607	468	drc	0.00103936035051193	0	Inf	NA	0.00634465641561867	0.0106212591772868	0.783988160862706	0	0.709695688384906	0.727225597717602	0.80952380952381	NA
location=Pf3D7_06_v3:262826-263194(+)	PF3D7_0606300	conserved Plasmodium protein, unknown function	0.834688347	0.165311653	0.027100271	369	drc	0	0	NA	NA	NA	NA	NA	NA	NA	NA	0.84	NA
location=Pf3D7_06_v3:263936-264830(-)	PF3D7_0606400	conserved Plasmodium protein, unknown function	0.825396825	0.174603175	0.058201058	378	drc	0.000309338553416785	0	Inf	-1.26054741993595	0.0212319648063991	0.0224762068776739	NA	0	NA	NA	0.837837837837838	1
location=Pf3D7_06_v3:265839-268399(-)	PF3D7_0606500	polypyrimidine tract-binding protein, putative	0.803882195	0.196117805	0.082831325	1992	drc	8.56730349499794e-05	0.000693020792826167	0.123622603876864	-2.00735359445906	0	0.000481826241417025	0.0181895965243695	0	NA	NA	0.766599597585513	NA
location=Pf3D7_06_v3:270332-277762(-)	PF3D7_0606600	conserved Plasmodium protein, unknown function	0.823096388	0.176903612	0.063492063	7245	drc	0.000132929799610652	0.000166582982869427	0.797979465374601	-2.35411828874649	0.00355298838492057	0.00313338001684949	0.0495765452843064	0.0234274846494721	NA	0.0681069322740264	0.799335548172757	4
location=Pf3D7_06_v3:282049-287017(+)	PF3D7_0606700	coatomer alpha subunit, putative	0.804105163	0.195894837	0.080193875	4539	drc	7.50545836497137e-05	0.000724194545468404	0.103638703328218	-2.05139877793019	0	0.00316682993344751	0	0.00228379354491331	0	0	0.813857290589452	NA
location=Pf3D7_06_v3:288377-289276(-)	PF3D7_0606800	VFT protein	0.794814815	0.205185185	0.094444444	900	drc	4.67017621706929e-05	0.000448022629811708	0.104239739386201	-1.8511684483589	0.0432286717815486	0.00476009498696997	NA	0.0157633503815471	NA	NA	0.795698924731183	NA
location=Pf3D7_06_v3:290426-291085(-)	PF3D7_0606900	glutaredoxin-like protein	0.805808081	0.194191919	0.072727273	660	drc	6.39772206815427e-05	0	Inf	NA	NA	0	NA	NA	NA	NA	0.791666666666667	NA
location=Pf3D7_06_v3:297941-301197(+)	PF3D7_0607100	MYND-type zinc finger protein, putative	0.809960066	0.190039934	0.064129669	1419	drc	0.000100327909052834	6.60185758710941e-05	1.51969211284914	-1.75718511104673	0	0	NA	0.00108334938259544	NA	NA	0.7828418230563	NA
location=Pf3D7_06_v3:301874-303290(-)	PF3D7_0607200	RING zinc finger protein, putative	0.804780362	0.195219638	0.066666667	1290	drc	1.6328921432422e-05	6.6873534966543e-05	0.244176136951507	NA	0.0213905764175454	0	NA	0.00596129582653602	NA	NA	0.778723404255319	1
location=Pf3D7_06_v3:306384-309961(-)	PF3D7_0607400	G-protein associated signal transduction protein, putative	0.796004206	0.203995794	0.072029443	1902	drc	3.89411828589757e-05	0.000244635148576728	0.159180653661312	-1.70501043634684	0.000424277161844033	NA	NA	0.00312506828092748	NA	NA	0.712820512820513	3
location=Pf3D7_06_v3:311550-313115(+)	PF3D7_0607500	4-hydroxybenzoate polyprenyltransferase, putative	0.800127714	0.199872286	0.071519796	1566	drc	0.000563504856424623	0.000475272806699783	1.18564506212234	-1.8707268799788	0.00718504116915269	0.0450747484262975	0.0658397444618716	0.0209901221811528	0	0.013894605863041	0.792253521126761	1
location=Pf3D7_06_v3:313856-316882(-)	PF3D7_0607600	spindle assembly abnormal protein 6, putative	0.821603506	0.178396494	0.060711524	2586	drc	0.00031051712134858	7.00911512026925e-05	4.43019005994942	-0.99669103620681	0	0.000275890473449989	NA	0	0	NA	0.813829787234043	NA
location=Pf3D7_06_v3:320740-328998(+)	PF3D7_0607700	conserved Plasmodium protein, unknown function	0.82096299	0.17903701	0.058602736	8259	drc	0.000118202968286742	0.000273315692100033	0.432477796567493	-2.48296561185011	0.0126629464282237	0.0240720769869422	0.341756208924356	0.0091836236035886	0.241869228064614	0.265268413241516	0.811299435028249	NA
location=Pf3D7_06_v3:329537-331725(-)	PF3D7_0607800	GTP-binding protein, putative	0.815144033	0.184855967	0.061234568	2025	drc	0.000108008149153527	4.28679357179789e-05	2.51955563860353	-1.92493884208499	0.00207865515474128	0.0146865977649715	0.330037363613346	0.00505832725738294	0.241132196252182	0.296719369396207	0.817258883248731	NA
location=Pf3D7_06_v3:335107-337368(-)	PF3D7_0608000	diphthine methyltransferase, putative	0.800417469	0.199582531	0.088631985	1038	drc	0.000203579035661196	0	Inf	-1.33171346722489	0.0114809726520514	0.0204323877114368	0	0	0.0187975371242303	0	0.795620437956204	1
location=Pf3D7_06_v3:337792-341760(+)	PF3D7_0608100	conserved Plasmodium protein, unknown function	0.821197615	0.178802385	0.057193248	3969	drc	0.000128594683486327	0.000296113264065741	0.434275323302564	-2.26345801968872	0.000525307812481123	0.00828079373043905	NA	0.00107080951206493	NA	NA	0.80327868852459	NA
location=Pf3D7_06_v3:343212-347507(+)	PF3D7_0608300	heptatricopeptide repeat-containing protein, putative	0.813431099	0.186568901	0.051675978	4296	drc	0.000389577088146526	0.00060794559983317	0.640809125443842	-2.06292098113152	0.0660565308266971	0.00927939786350546	0	0.067735148286679	0.00981755614824232	0	0.801111111111111	NA
location=Pf3D7_06_v3:348010-349371(+)	PF3D7_0608310	sorting assembly machinery 50 kDa subunit, putative	0.803475281	0.196524719	0.064610866	1362	drc	4.95982837951616e-05	6.7444459730373e-05	0.735394485973255	-1.54267736034741	NA	NA	NA	NA	NA	NA	0.726457399103139	NA
location=Pf3D7_06_v3:349946-350515(-)	PF3D7_0608400	respiratory chain complex 4 associated protein 4	0.807372793	0.192627207	0.074766355	321	drc	6.26641843745706e-05	0.000528883633827295	0.118483878809215	-1.38813466248123	0	NA	NA	NA	NA	NA	0.829268292682927	1
location=Pf3D7_06_v3:355229-356276(+)	PF3D7_0608600	conserved Plasmodium protein, unknown function	0.836658842	0.163341158	0.05399061	852	drc	5.13343322379603e-05	0	Inf	NA	0	0	NA	0	NA	NA	0.721428571428571	NA
location=Pf3D7_06_v3:370261-388494(+)	PF3D7_0609000	nucleoporin NUP637, putative	0.817968264	0.182031736	0.057145991	18234	drc	0.000207647867600255	0.000486149368048802	0.427127712689756	-2.36943926295437	0.0125742706807272	0.0105281006887894	0.30315187624966	0.0299479019754318	0.249004614260894	0.355672912097211	0.817080557238038	NA
location=Pf3D7_06_v3:388915-390748(-)	PF3D7_0609100	zinc transporter ZIP1, putative	0.793252863	0.206747137	0.103992572	1077	drc	0.00181204676277563	0	Inf	-0.302565572016162	0.0908862907704999	0.0812107199525627	NA	0.27220718407882	NA	NA	0.706976744186047	1
location=Pf3D7_06_v3:392991-394611(+)	PF3D7_0609200	citrate synthase-like protein, putative	0.812470196	0.187529804	0.055078684	1398	drc	0.000209521557180969	0.000249687396332636	0.839135496057809	-2.0181358056857	0.00123770839054176	0.0262270470307892	NA	0.0117685184466332	NA	NA	0.82636655948553	NA
location=Pf3D7_06_v3:396242-399289(+)	PF3D7_0609300	conserved Plasmodium protein, unknown function	0.827035538	0.172964462	0.052968961	2964	drc	9.2024124507593e-05	0.000449605709662594	0.204677392946483	-2.05307177906893	0.00185374608182497	0.00131921649514908	0.344658571436992	0.00793030773831786	0.39686023657728	0.352472691982122	0.823617339312407	3
location=Pf3D7_06_v3:399813-401624(-)	PF3D7_0609400	mitochondrial cardiolipin synthase, putative	0.805371597	0.194628403	0.073951435	1812	drc	3.36906671739673e-05	0.000139717232832262	0.241134658130646	-1.76677179263095	0	NA	0	0	NA	NA	0.803738317757009	1
location=Pf3D7_06_v3:402722-407242(+)	PF3D7_0609500	conserved Plasmodium protein, unknown function	0.799625468	0.200374532	0.078027466	3204	drc	0.000250725759836209	0.000399901858137159	0.626968229165404	-1.95682823432978	0	0	0.681018748246302	0.00507314622296565	0.664403300052498	0.706116778943781	0.820063694267516	NA
location=Pf3D7_06_v3:408041-412002(+)	PF3D7_0609600	conserved Plasmodium protein, unknown function	0.808293588	0.191706412	0.060413355	3774	drc	0.00161446569985422	0.00130808508385264	1.23422070917528	-0.401848811144901	0.00148197424893447	0.00623730019871013	0.198962784422897	0.00265135787250582	0.206269996851863	0.220374092631336	0.853379152348224	1
location=Pf3D7_06_v3:413652-419781(+)	PF3D7_0609700	protein KIC6	0.815486622	0.184513378	0.065019278	5706	drc	0.000315106057379199	0.00154196540804463	0.204353519044753	-1.23733443279323	0	0.00599851145192867	0.324777614015138	0.00671716839371027	0.261509731134686	0.291290849544421	0.81136543014996	3
location=Pf3D7_06_v3:425805-431858(+)	PF3D7_0609900	conserved Plasmodium protein, unknown function	0.817228279	0.182771721	0.048232574	6054	drc	6.4749428033665e-05	0.000152666535314548	0.42412325595952	-2.26297273285459	0	0.00231312975351755	NA	0.00751921436434912	NA	NA	0.773767605633803	1
location=Pf3D7_06_v3:433008-434178(+)	PF3D7_0610000	ribosomal protein L19, mitochondrial, putative	0.796532201	0.203467799	0.07537155	942	drc	4.38715512376866e-05	8.53069942347687e-05	0.514278478936324	-1.38607169641928	NA	NA	NA	NA	NA	NA	0.802083333333333	NA
location=Pf3D7_06_v3:434807-436465(-)	PF3D7_0610100	pre-mRNA-splicing factor SLU7, putative	0.815355805	0.184644195	0.06741573	1335	drc	1.70537371026902e-05	0.000725134440684783	0.023518034926855	-1.31290906641979	0.0213767856480671	0	NA	0.0169798544651579	0.0764606060156134	NA	0.706484641638225	NA
location=Pf3D7_06_v3:437663-440545(-)	PF3D7_0610200	RNA-binding protein 25, putative	0.833102093	0.166897907	0.048213666	2883	drc	0.000175055570570539	0.001264071351858	0.138485513743534	-1.7955186059886	0.0169209866305142	0.00638163720000338	0.291130846774149	0.0503506196093951	0.20733910194428	0.421219739736668	0.801541425818882	4
location=Pf3D7_06_v3:449291-451461(+)	PF3D7_0610600	calcium-dependent protein kinase 2	0.801232166	0.198767834	0.084306096	1542	drc	0	0.000394023717914872	0	-1.23580261542977	0	0.0109117180138259	0.205396458991451	0.0119146638369152	0.135890211492695	0.206717201635532	0.737967914438503	1
location=Pf3D7_06_v3:452667-453446(+)	PF3D7_0610700	conserved Plasmodium protein, unknown function	0.811237374	0.188762626	0.068181818	264	drc	0	0	NA	NA	NA	NA	NA	NA	NA	NA	0.775510204081633	NA
location=Pf3D7_06_v3:463564-464676(-)	PF3D7_0611000	SNARE associated Golgi protein, putative	0.776813272	0.223186728	0.101851852	864	drc	2.57728844691638e-05	0.000552753721184692	0.046626342766044	-1.43302974748431	0.00519058301594144	0	NA	0.0113751698825116	NA	NA	0.763157894736842	NA
location=Pf3D7_06_v3:466198-466449(-)	PF3D7_0611100	succinate dehydrogenase subunit 3, putative	0.787037037	0.212962963	0.103174603	252	drc	0	0	NA	NA	NA	NA	NA	NA	NA	NA	0.727272727272727	NA
location=Pf3D7_06_v3:471658-474150(-)	PF3D7_0611400	SWI/SNF-related matrix-associated actin-dependent regulator of chromatin	0.817221554	0.182778446	0.066185319	2493	drc	6.06723132267209e-05	0.000202155857903088	0.300126416597864	-2.0375952252165	NA	0	NA	0.00157498453613691	NA	NA	0.852300242130751	1
location=Pf3D7_06_v3:485114-487066(-)	PF3D7_0611600	basal complex transmembrane protein 1	0.813534733	0.186465267	0.065540195	1953	drc	9.7415294973236e-05	0.000338031116376053	0.288184401535578	-1.93297983782146	0	0	NA	0.00150012966234795	NA	NA	0.75	NA
location=Pf3D7_06_v3:490858-501140(-)	PF3D7_0611800	conserved Plasmodium protein, unknown function	0.830187066	0.169812934	0.062583359	9747	drc	0.00020119340032783	7.71733172959221e-05	2.60703319978266	-2.08357536045274	0.0284140300645015	0.0302745582557868	0.0369793059759654	0.0957799949134659	0	0	0.819314641744548	NA
location=Pf3D7_06_v3:506380-507198(+)	PF3D7_0611900	lsm12, putative	0.801318267	0.198681733	0.09039548	531	drc	0	0	NA	NA	NA	NA	NA	NA	NA	NA	0.769230769230769	NA
location=Pf3D7_06_v3:507678-508286(-)	PF3D7_0612000	conserved Plasmodium protein, unknown function	0.811764706	0.188235294	0.090196078	255	drc	0	0	NA	NA	NA	NA	NA	NA	NA	NA	0.780141843971631	NA
location=Pf3D7_06_v3:512972-519548(-)	PF3D7_0612200	leucine-rich repeat protein	0.825677688	0.174322312	0.056121537	5595	drc	0.00060613206461245	0.000444845051845874	1.36256897114471	-1.54260769128149	0.012685765389531	0.0115021257768888	0.0919575780920191	0.00642299209955719	0.123665062178156	0.133860345360945	0.813492063492063	NA
location=Pf3D7_06_v3:520751-521107(+)	PF3D7_0612300	transmembrane protein 234, putative	0.776377218	0.223622782	0.100840336	357	drc	0	0	NA	NA	NA	NA	NA	NA	NA	NA	0.89873417721519	NA
location=Pf3D7_06_v3:521228-521938(+)	PF3D7_0612400	conserved Plasmodium protein, unknown function	0.809188936	0.190811064	0.05625879	711	drc	5.15114524806247e-05	0.000326943149690501	0.157554769168241	-1.66574777056914	NA	NA	NA	NA	NA	NA	0.890909090909091	NA
location=Pf3D7_06_v3:522300-522665(-)	PF3D7_0612500	conserved Plasmodium protein, unknown function	0.813296903	0.186703097	0.068306011	366	drc	0	0	NA	NA	NA	NA	NA	NA	NA	NA	0.759036144578313	1
location=Pf3D7_06_v3:523657-525105(-)	PF3D7_0612600	cytoplasmic tRNA 2-thiolation protein 1, putative	0.818150449	0.181849551	0.066252588	1449	drc	2.73609894306996e-05	0.000304311065947325	0.0899112536230795	-1.74079631280516	0.000261176641851546	0	NA	0.00560517124118256	NA	NA	0.816666666666667	NA
location=Pf3D7_06_v3:525987-527030(-)	PF3D7_0612700	6-cysteine protein P12	0.793103448	0.206896552	0.100574713	1044	drc	0.000167348159110218	0	Inf	-1.14445310573022	0	0.0275406798428263	0.397497848022576	0.038305107408617	0.351212805930176	0.408945940700304	0.835249042145594	NA
location=Pf3D7_06_v3:528060-529175(-)	PF3D7_0612800	6-cysteine protein P12p	0.811678614	0.188321386	0.067204301	1116	drc	0.00150724336348566	0.0051123466513682	0.294824171025704	0.639506139753376	0	0.0117300187132911	0.0434305007332531	0.00452754174937036	0.0998493407599904	0.0625847749596402	0.759358288770054	NA
location=Pf3D7_06_v3:531126-533186(+)	PF3D7_0612900	nucleolar GTP-binding protein 1, putative	0.795730228	0.204269772	0.091217855	2061	drc	0.000163451841235041	0.00302332340943898	0.0540636310110706	-1.41331067690278	0.0392995806446386	0.0412050053561419	0.518862589266472	0.105741018796653	0.433723772241078	0.474866130198812	0.760747663551402	NA
location=Pf3D7_06_v3:537778-538585(+)	PF3D7_0613100	conserved Plasmodium protein, unknown function	0.76652602	0.23347398	0.122362869	237	drc	0	0	NA	NA	NA	NA	NA	NA	NA	NA	0.790322580645161	NA
location=Pf3D7_06_v3:539304-539674(+)	PF3D7_0613200	conserved Plasmodium protein, unknown function	0.803278689	0.196721311	0.081967213	183	drc	0.000207964663778683	0	Inf	NA	0.0066995375475113	NA	NA	NA	NA	NA	0.863636363636364	NA
location=Pf3D7_06_v3:540077-544798(-)	PF3D7_0613300	rhoptry protein ROP14	0.81217303	0.18782697	0.062075428	4269	drc	0.000409613967431863	0.000158688669637137	2.58124268335289	-1.95892210777992	0.00819621383581662	0	0.249383942486143	0.006428042940033	0.248307249088525	0.261545571262129	0.827925270403147	2
location=Pf3D7_06_v3:546964-547741(+)	PF3D7_0613400	50S ribosomal protein L18, apicoplast, putative	0.778556594	0.221443406	0.109034268	642	drc	3.30594825707385e-05	0.000116231404689082	0.284428142799895	NA	NA	NA	NA	0	NA	NA	0.793650793650794	NA
location=Pf3D7_06_v3:548280-552371(-)	PF3D7_0613500	AP-3 complex subunit beta, putative	0.813823721	0.186176279	0.065249267	4092	drc	6.80721942539319e-05	0.000776873093051664	0.0876233130774745	-2.11414493125922	0.00392740823095564	0.015908009288907	NA	0.00635631935692617	NA	NA	0.809885931558935	1
location=Pf3D7_06_v3:554457-558228(+)	PF3D7_0613600	conserved Plasmodium protein, unknown function	0.82173913	0.17826087	0.058615137	3105	drc	9.06564323593459e-05	0.000283981424498088	0.319233670017584	-1.56875593253774	0.00492253921714275	0	NA	0.00475085285040035	NA	NA	0.824915824915825	NA
location=Pf3D7_06_v3:559349-561460(-)	PF3D7_0613700	syntaxin-binding protein, putative	0.803661616	0.196338384	0.073863636	2112	drc	6.60787782132985e-05	7.772272353685e-05	0.850186087238298	-1.68920797815681	0.00380332458098651	0	NA	0	NA	NA	0.813829787234043	NA
location=Pf3D7_06_v3:566139-578993(+)	PF3D7_0613800	AP2 domain transcription factor, putative	0.821316572	0.178683428	0.062206002	12330	drc	0.000287889433479178	0.000458660757026547	0.627674003212171	-2.11300917366417	0.00177119651055705	0.00345876209641228	0.135439667760661	0.00704449193653458	0.114957007831245	0.123636923015842	0.82574568288854	NA
location=Pf3D7_06_v3:579435-585896(-)	PF3D7_0613900	myosin E, putative	0.824899412	0.175100588	0.060198081	6462	drc	0.000198052742139919	0.000334934951345526	0.591317034380218	-2.40358478692128	0.000103467852771025	0	NA	0.00354227307271921	NA	NA	0.826388888888889	3
location=Pf3D7_06_v3:587019-588635(-)	PF3D7_0614000	thiamine-phosphate synthase, putative	0.805194805	0.194805195	0.077303649	1617	drc	0.000112098547266847	0.000206768775793812	0.5421444646876	-1.81792713729965	0	1.81176001863325e-05	NA	0.00268509168108841	NA	NA	0.802739726027397	NA
location=Pf3D7_06_v3:589457-592264(-)	PF3D7_0614100	filamin domain-containing protein, putative	0.818969611	0.181030389	0.047364672	2808	drc	0.000641029700954249	0.00113933373281695	0.562635584719619	-0.981792228052854	0.0638544734235433	0.0103075480895275	0.0135569484240721	0.0785709273726889	0.0487075271286572	0.138983225432899	0.850931677018634	NA
location=Pf3D7_06_v3:593172-595904(-)	PF3D7_0614200	cytosolic Fe-S cluster assembly factor NAR1, putative	0.819429199	0.180570801	0.058177827	2733	drc	8.14994048850192e-05	0.00127139348872971	0.0641024243143231	-1.65413425741961	0	0.0079654577236014	0.0387283359775025	0.00416810274174065	0.00357946390892637	0.0272985349216133	0.856049004594181	3
location=Pf3D7_06_v3:597484-600517(-)	PF3D7_0614300	major facilitator superfamily-related transporter, putative	0.79417122	0.20582878	0.097189696	2562	drc	8.5569734301693e-06	0.000263627117864205	0.0324586237542415	-1.5470786486449	0.00816517522154865	0.0142552856854005	NA	0	NA	NA	0.753246753246753	NA
location=Pf3D7_06_v3:604573-605340(+)	PF3D7_0614400	pre-mRNA-splicing factor CWF7, putative	0.828559028	0.171440972	0.053385417	768	drc	0.000101186284428918	0	Inf	NA	0.00144205280228663	0.0139528720179176	NA	0.0317908758348016	NA	NA	0.808917197452229	4
location=Pf3D7_06_v3:609258-611102(-)	PF3D7_0614600	conserved Plasmodium protein, unknown function	0.822131888	0.177868112	0.048780488	1845	drc	4.53741035397879e-05	0.000103314921935653	0.439182479061912	-1.47282972380665	NA	NA	NA	NA	NA	NA	0.768488745980707	NA
location=Pf3D7_06_v3:612471-614398(+)	PF3D7_0614700	F-box protein FBXO6, putative	0.816253444	0.183746556	0.062258953	1815	drc	4.67754442362838e-05	0.000203894105215137	0.229410478478175	-1.82634373775439	0.00226500704802987	NA	NA	0	NA	NA	0.772727272727273	NA
location=Pf3D7_06_v3:615297-616610(-)	PF3D7_0614800	endonuclease III-like protein 1, putative	0.811770675	0.188229325	0.073820396	1314	drc	3.05539232439195e-05	0	Inf	NA	NA	0	NA	NA	NA	NA	0.804794520547945	NA
location=Pf3D7_06_v3:617762-621536(+)	PF3D7_0614900	conserved Plasmodium membrane protein, unknown function	0.808264965	0.191735035	0.064721969	3291	drc	3.24978129322964e-05	0.000565057359093599	0.0575124142873314	-1.84055121989874	0.0018308885805489	0.0220345955674164	NA	0.0447513535482842	NA	NA	0.756508422664625	5
location=Pf3D7_06_v3:622272-622712(+)	PF3D7_0615000	conserved Plasmodium protein, unknown function	0.817460317	0.182539683	0.068027211	441	drc	4.62356914509697e-05	0	Inf	NA	0.0137889881624359	0	NA	0.0124822446076369	NA	NA	0.792	NA
location=Pf3D7_06_v3:623023-624321(-)	PF3D7_0615100	enoyl-acyl carrier reductase	0.797408263	0.202591737	0.094688222	1299	drc	0.000618161736680665	0.000201630437749639	3.06581557615931	-0.646368969761162	0.0104545359488996	0	0.0280609926993985	0.00738994790460679	0.0472752129277227	0.0437049561782292	0.738181818181818	1
location=Pf3D7_06_v3:625365-627612(+)	PF3D7_0615200	conserved protein, unknown function	0.824221046	0.175778954	0.051146384	1134	drc	0.000522945908558769	0	Inf	NA	0.279795885952464	0.00652116442639108	NA	0.361099999065354	NA	NA	0.771317829457364	1
location=Pf3D7_06_v3:627693-630317(-)	PF3D7_0615300	GPI-anchored wall transfer protein 1, putative	0.804253968	0.195746032	0.058285714	2625	drc	0.000285642897968131	0.000154739588648867	1.8459587521349	-1.79448019367983	0.0062194644646756	0	NA	0.00502730494058191	NA	NA	0.826879271070615	3
location=Pf3D7_06_v3:630956-640174(-)	PF3D7_0615400	ribonuclease, putative	0.821428571	0.178571429	0.061660562	8190	drc	0.000416805417477413	0.000780840071583086	0.533791018988531	-2.13616140365511	0.0818624957528382	0.0138477734556644	0.488475955808541	0.142345006993852	0.59573400434763	0.629952795157412	0.824515453116815	5
location=Pf3D7_06_v3:644052-646169(+)	PF3D7_0615500	cdc2-related protein kinase 5	0.801778407	0.198221593	0.085457979	2118	drc	1.08267101590477e-05	0.000303067417649157	0.0357237681405303	-1.57898430787949	0	NA	NA	NA	NA	NA	0.713302752293578	NA
location=Pf3D7_06_v3:646637-655596(-)	PF3D7_0615600	zinc finger protein, putative	0.815188261	0.184811739	0.053380783	7587	drc	0.000324778162400997	0.000455247187871845	0.713410584520567	-2.06003285027638	0.0398615087570334	0	0.38662073729802	0.0389401122322945	0.370824171661973	0.556135186662446	0.828304991771805	3
location=Pf3D7_06_v3:656376-657636(+)	PF3D7_0615700	THO complex subunit 4, putative	0.798655343	0.201344657	0.074309979	471	drc	0	0.000171995295173126	0	NA	NA	NA	NA	NA	NA	NA	0.825688073394495	NA
location=Pf3D7_06_v3:662435-667855(-)	PF3D7_0615900	protein phosphatase, putative	0.815439956	0.184560044	0.050913116	5421	drc	0.000476909888733092	9.68567865236676e-05	4.92386652345271	-1.64597424452378	0.19566859571498	0.06997802876189	0.58046499820139	0.16460572270982	0.378600305056023	0.393413841208632	0.822072072072072	NA
location=Pf3D7_06_v3:672119-672754(+)	PF3D7_0616100	conserved Plasmodium protein, unknown function	0.826951952	0.173048048	0.054054054	444	drc	4.60283868078689e-05	0	Inf	NA	NA	NA	NA	NA	NA	NA	0.776	NA
location=Pf3D7_06_v3:676888-677571(-)	PF3D7_0616300	conserved Plasmodium protein, unknown function	0.822368421	0.177631579	0.055555556	684	drc	0	0	NA	NA	NA	NA	NA	NA	NA	NA	0.824675324675325	NA
location=Pf3D7_06_v3:678387-683429(+)	PF3D7_0616400	conserved Plasmodium protein, unknown function	0.814660586	0.185339414	0.048978782	5043	drc	0.000891424409173115	0.000344602277822725	2.5868210007355	-1.34360822074572	0.00270265298348372	0.00396743745598933	0.394055995118091	0.00661866146716418	0.353690074402205	0.426241908550968	0.810961080222399	1
location=Pf3D7_06_v3:684742-688857(+)	PF3D7_0616500	TRAP-like protein	0.812398769	0.187601231	0.073372206	4116	drc	0.000438440493642503	0.000193102195447591	2.27051014425932	-2.22264108410579	0.0398971886206222	0.00737146492315505	0.0211830153751906	0.0665245591402761	0.047854051460992	0.0106728341769442	0.88011417697431	2
location=Pf3D7_06_v3:689254-691131(-)	PF3D7_0616600	conserved protein, unknown function	0.821352503	0.178647497	0.059637913	1878	drc	7.19887934350237e-05	0.00194206879550882	0.0370680964554412	-1.455068914056	0.0140358484822305	0.0216756369929381	0.105450413938332	0	0.213835992287903	0.193008223215121	0.8275	NA
location=Pf3D7_06_v3:691769-693319(-)	PF3D7_0616700	ras GTPAse, putative	0.814635719	0.185364281	0.064474533	1551	drc	0.000296489028508511	0.00027987051495903	1.05937929385635	-1.60167777423923	0.0151383280876207	0.00612900642848862	NA	0	NA	NA	0.818181818181818	1
location=Pf3D7_06_v3:695929-697494(+)	PF3D7_0616800	malate:quinone oxidoreductase	0.786504896	0.213495104	0.102809706	1566	drc	0.000533664903653096	0.00010641435890278	5.01497080991344	-0.648725898924839	0.550775277684593	0.0115083828596619	0.850919204868887	0.64777766281317	0.862296128505346	0.902747602085127	0.737226277372263	1
location=Pf3D7_06_v3:699252-703217(+)	PF3D7_0616900	conserved Plasmodium protein, unknown function	0.82732392	0.17267608	0.044125063	3966	drc	0.000260381132619413	0.000136236641188085	1.91124157457711	-2.29204824881926	0.00225412950844698	0.00464790885837966	0	0	0.0019771123416128	0	0.843373493975904	2
location=Pf3D7_06_v3:710059-714576(+)	PF3D7_0617100	AP-2 complex subunit alpha, putative	0.81321297	0.18678703	0.06305578	3711	drc	2.52871711822036e-05	0.000136641469543671	0.1850622015897	-1.80161365030966	0.0104588203575517	0	NA	0.0401541201197067	NA	NA	0.705185185185185	1
location=Pf3D7_06_v3:717050-718917(+)	PF3D7_0617200	BFR1 domain-containing protein, putative	0.826746209	0.173253791	0.054436987	1341	drc	1.55533225319541e-05	0.000967865250395681	0.016069718925848	-1.39272175469635	0.00354361064642878	0.00849434444523577	NA	0	NA	NA	0.765567765567766	3
location=Pf3D7_06_v3:720535-721312(+)	PF3D7_0617300	RNA-binding protein, putative	0.795238095	0.204761905	0.107142857	420	drc	0	0.000397243412396155	0	NA	0	0	NA	0	NA	NA	0.804597701149425	NA
location=Pf3D7_06_v3:758609-760996(+)	PF3D7_0618000	conserved Plasmodium membrane protein, unknown function	0.812465103	0.187534897	0.070770519	2388	drc	6.83998850172494e-05	7.42053424530462e-05	0.921764966727697	-1.87996742517248	0	NA	NA	NA	NA	NA	0.794520547945205	1
location=Pf3D7_06_v3:761939-764170(+)	PF3D7_0618100	conserved Plasmodium protein, unknown function	0.814964158	0.185035842	0.051971326	2232	drc	0.000178049141238695	3.89785715875133e-05	4.56787239724641	-1.63753387650058	0.0224795951867064	0.0398011247007382	NA	0	0	NA	0.820033955857385	1
location=Pf3D7_06_v3:768792-769456(+)	PF3D7_0618300	60S ribosomal protein L27a, putative	0.781133482	0.218866518	0.120805369	447	drc	0.000148595603824192	0	Inf	NA	NA	NA	NA	NA	NA	NA	0.768115942028985	1
location=Pf3D7_06_v3:770147-772506(-)	PF3D7_0618400	LMBR1 domain-containing protein, putative	0.791411612	0.208588388	0.074568726	1797	drc	0.000179843373061916	0.000407569305393416	0.441258383990221	-2.08162498291764	0	0	NA	0	0.0291878882936062	NA	0.776679841897233	NA
location=Pf3D7_06_v3:774529-775470(+)	PF3D7_0618500	malate dehydrogenase	0.781493277	0.218506723	0.121019108	942	drc	2.27334780882973e-05	8.18433527959191e-05	0.277768167012713	NA	0	0	NA	0	NA	NA	0.783625730994152	1
location=Pf3D7_06_v3:775980-777835(-)	PF3D7_0618600	rhomboid protease ROM10	0.781818182	0.218181818	0.099393939	825	drc	0.000176900143673243	9.33406139012176e-05	1.89521084423611	NA	0.0271095976052829	0.00587875834751185	0.0552706338174368	0.04734925086183	0.0246251023805273	0.137236231629638	0.785714285714286	2
location=Pf3D7_06_v3:778692-779636(+)	PF3D7_0618700	trafficking protein particle complex subunit 6A, putative	0.827290448	0.172709552	0.038596491	855	drc	7.78383837881623e-05	0.00012318142816664	0.631900319282404	-1.54249793871609	NA	NA	NA	NA	NA	NA	0.725738396624473	NA
location=Pf3D7_06_v3:779849-783296(-)	PF3D7_0618800	heptatricopeptide repeat-containing protein, putative	0.810970327	0.189029673	0.054905783	3078	drc	8.28099819287927e-05	0.00102622766520531	0.0806935777863927	-1.5995162764666	0.000239812382372563	0.00389886109422303	0.442906900122376	0	0.515075694153916	0.478763133892176	0.832196452933151	NA
location=Pf3D7_06_v3:784354-788027(+)	PF3D7_0618900	phosphatidylinositol N-acetylglucosaminyltransferase subunit GPI1	0.803576865	0.196423135	0.070319635	2190	drc	2.81695672376877e-05	7.53291779849525e-05	0.373952935518754	-1.6616453515219	NA	0	NA	0.00509303070288317	0.108353678923212	NA	0.826007326007326	NA
location=Pf3D7_06_v3:797211-798518(+)	PF3D7_0619100	conserved Plasmodium protein, unknown function	0.80322688	0.19677312	0.072854291	1002	drc	0.000102818752053396	0	Inf	-1.50766174995574	0	0.0134078013553654	NA	0.0181101983071989	NA	NA	0.815	NA
location=Pf3D7_06_v3:799397-802789(+)	PF3D7_0619200	conserved Plasmodium protein, unknown function	0.81822933	0.18177067	0.060834117	3189	drc	0.000340636760850819	0.000754320390104917	0.451581006319397	-2.10233932348366	0.00900989332071178	0.00577717720373977	0.0467301911773259	0.0222579109372216	0.0219270055971224	0.109636812448342	0.860294117647059	NA
location=Pf3D7_06_v3:803374-814552(-)	PF3D7_0619300	conserved Plasmodium protein, unknown function	0.819655522	0.180344478	0.054434927	10857	drc	0.00012215441117643	0.000581696093479255	0.209996959831374	-2.46140996090272	0.00518446880194131	0.00629082752403177	0.348376028983188	0.00793547871603776	0.333450591508852	0.40584128537732	0.848928571428571	3
location=Pf3D7_06_v3:820069-824247(-)	PF3D7_0619500	acyl-CoA synthetase	0.806014198	0.193985802	0.068437425	4179	drc	0.000465928093806809	0.0007846801346243	0.593780921993001	-1.69453601065882	0.00152856577745593	0	0.104891644406725	0	0.132897306813656	0.139139182354114	0.81734693877551	1
location=Pf3D7_06_v3:825157-827772(+)	PF3D7_0619600	conserved Plasmodium protein, unknown function	0.819826707	0.180173293	0.04969419	2616	drc	0.00134914022186332	0.000452829642530053	2.97935491662028	-0.79122891793842	0.00716452282655331	0.018770010868032	0.409819334898192	0.0199144090984192	0.309213883928569	0.390722826781351	0.860158311345646	1
location=Pf3D7_06_v3:828199-830389(-)	PF3D7_0619700	F-box protein FBXO1, putative	0.81256572	0.18743428	0.055205047	1902	drc	5.53067774429726e-05	0.000285905324732745	0.193444377066679	-2.01995931747465	0	0	0	0	NA	NA	0.780548628428928	1
location=Pf3D7_06_v3:831286-839033(-)	PF3D7_0619800	conserved Plasmodium membrane protein, unknown function	0.81579525	0.18420475	0.050836297	7593	drc	0.000457836422872277	0.00116277206356997	0.393745633573805	-1.94481104988318	0.00454981055342394	0.00344670240566485	0.517500175335045	0.00762385190718767	0.501266308097662	0.488767821270963	0.832106038291605	2
location=Pf3D7_06_v3:845660-846157(+)	PF3D7_0620100	ATP synthase-associated protein, putative	0.802374894	0.197625106	0.073791349	393	drc	4.8899195448554e-05	0	Inf	NA	0	NA	NA	NA	NA	NA	0.873417721518987	NA
location=Pf3D7_06_v3:846523-847494(-)	PF3D7_0620200	conserved Plasmodium protein, unknown function	0.818072702	0.181927298	0.054526749	972	drc	0.000543428819691757	0.000103371633244146	5.25704008572907	-1.08871014979736	0.0935550399705635	0.0375832248182689	0.816694094074528	0.222911891221677	0.693000462031292	0.955146483274566	0.741758241758242	NA
location=Pf3D7_06_v3:848405-850864(-)	PF3D7_0620300	conserved Plasmodium protein, unknown function	0.815650407	0.184349593	0.046341463	2460	drc	5.77118694988973e-05	0.000108489841111865	0.531956438570042	-1.96562990490887	0	0	0.4903255541278	NA	NA	NA	0.799660441426146	1
location=Pf3D7_06_v3:855160-857112(+)	PF3D7_0620500	cleavage stimulation factor subunit 1, putative	0.818740399	0.181259601	0.0609319	1953	drc	0.000210832823807059	0.00046360206577834	0.454771105156946	-1.81008840829641	0.0343547305394807	0.0303250372407503	0.0149166553700548	0.058268143332211	0.0492625010782743	0.0260119527888353	0.840909090909091	NA
location=Pf3D7_06_v3:857726-858610(+)	PF3D7_0620600	conserved Plasmodium protein, unknown function	0.830320151	0.169679849	0.039548023	885	drc	0.000110996324631177	0	Inf	-1.6655419501091	0	NA	NA	0	NA	NA	0.809302325581395	NA
location=Pf3D7_06_v3:859026-860114(-)	PF3D7_0620700	DnaJ protein, putative	0.802877257	0.197122743	0.06795225	1089	drc	0.000273748970326413	0.000336302840519914	0.81399541527275	-1.60670361547446	0.00476605647207736	0.0188037933278283	0.0379040335601781	0.00155796775331296	0.0015463298332412	0.00963291329870663	0.729007633587786	NA
location=Pf3D7_06_v3:862882-865416(+)	PF3D7_0621000	conserved Plasmodium protein, unknown function	0.814398422	0.185601578	0.05877712	2535	drc	0.000107039760248984	0.000401472263035863	0.266618070796644	-2.16559566141166	0.00168035840070128	0	0.250196720920552	0	0.0787636359294216	0.27125231797162	0.76048951048951	1
location=Pf3D7_06_v3:865845-869909(-)	PF3D7_0621100	conserved Plasmodium protein, unknown function	0.802747027	0.197252973	0.080442804	4065	drc	0.000366052299801089	0.000151711919071134	2.41281174242781	-2.06677619081193	0.00181986596532645	0.000996802924330368	0.442760679661726	0	0.497433023895094	0.493261929755586	0.753221010901883	1
location=Pf3D7_06_v3:871297-872202(-)	PF3D7_0621200	pyridoxine biosynthesis protein PDX1	0.789919058	0.210080942	0.124724062	906	drc	0	8.83509671356509e-05	0	NA	NA	NA	NA	NA	NA	NA	0.779874213836478	NA
location=Pf3D7_06_v3:873809-876190(+)	PF3D7_0621300	mRNA-binding protein PUF3	0.821648475	0.178351525	0.049118388	2382	drc	0.000286046593956448	0.0001542800245582	1.85407407586029	-2.03174180853182	0.00561137244716821	0	NA	0.0114677415102992	NA	NA	0.80431654676259	NA
location=Pf3D7_06_v3:876679-877298(-)	PF3D7_0621350	protein SYS1, putative	0.784172662	0.215827338	0.081534772	417	drc	0.000110351893329422	0.000400945212430234	0.275229357798165	NA	NA	NA	NA	NA	NA	NA	0.804511278195489	NA
location=Pf3D7_06_v3:878790-880784(+)	PF3D7_0621400	Pf77 protein	0.802339181	0.197660819	0.09122807	1995	drc	0.000324956240377898	0.000139707898557501	2.32596899483211	-1.95340730993878	0.052076716268001	0.00672940045016474	NA	0.0546769447055594	NA	NA	0.723658051689861	1
location=Pf3D7_06_v3:881963-882994(+)	PF3D7_0621500	ribonuclease P/MRP protein subunit RPP1, putative	0.80878553	0.19121447	0.063953488	1032	drc	2.02137210998809e-05	0.000165390939015151	0.122217826564424	-1.38521492339992	NA	NA	NA	0	NA	NA	0.80365296803653	NA
location=Pf3D7_06_v3:884428-889614(+)	PF3D7_0621700	RAP protein, putative	0.814574315	0.185425685	0.055246341	4851	drc	0.00013549258708217	0.000709390255181917	0.19099865848513	-2.0685598933554	0.0040158076844607	0.00378508263926551	0.000474002783607907	0.00649955387913158	0.0248877528376106	0.00193560524243843	0.797101449275362	NA
location=Pf3D7_06_v3:891997-892777(+)	PF3D7_0621800	nascent polypeptide-associated complex subunit alpha, putative	0.801201201	0.198798799	0.10990991	555	drc	3.99131582008592e-05	0.000161927247750502	0.246488214647837	NA	NA	NA	NA	NA	NA	NA	0.743801652892562	NA
location=Pf3D7_06_v3:893450-895780(-)	PF3D7_0621900	signal recognition particle subunit SRP68, putative	0.808522809	0.191477191	0.063921064	2331	drc	0.000204474145401569	0.000305664202892022	0.668950251507864	-1.84815637475179	0.0126189917352759	0	NA	0.0146820387912227	NA	NA	0.86578449905482	2
location=Pf3D7_06_v3:898341-902363(-)	PF3D7_0622100	conserved Plasmodium protein, unknown function	0.822644792	0.177355208	0.050708427	4023	drc	0.000244601534132995	0.00018095327560175	1.35173863705747	-2.1770242669305	0.0422395826615338	0.0048645796910014	0.111047568232086	0.0523522131704087	0.0639276447460376	0.214574498586299	0.818	NA
location=Pf3D7_06_v3:903740-906322(-)	PF3D7_0622200	tRNA-2-methylthio-N(6)-dimethylallyladenosine synthase	0.809781907	0.190218093	0.077429346	2583	drc	0.00015513440647451	0.000134135625001529	1.15654887709914	-1.79116365561514	0.00360578974096218	0.0015001849064331	0.506205909599576	0.0169589161243233	0.455507881718356	0.551799319988055	0.793322734499205	NA
location=Pf3D7_06_v3:908017-911096(+)	PF3D7_0622300	vacuolar transporter chaperone, putative	0.804790419	0.195209581	0.071457086	2505	drc	4.9690723520007e-05	0.000204610919499993	0.24285470023514	-1.92597239532568	0	0.00147193481824762	NA	0	NA	NA	0.789772727272727	NA
location=Pf3D7_06_v3:912406-913710(-)	PF3D7_0622500	RNA methyltransferase, putative	0.802426564	0.197573436	0.078927203	1305	drc	0.000356451950073182	0	Inf	-1.32979211531851	0	0.0397163138330322	NA	0.0507147959328878	NA	NA	0.791348600508906	NA
location=Pf3D7_06_v3:914743-915429(+)	PF3D7_0622600	cytochrome b-c1 complex subunit 9, putative	0.798396334	0.201603666	0.092783505	291	drc	0	0.000333717319344291	0	NA	NA	0	NA	NA	NA	NA	0.711864406779661	NA
location=Pf3D7_06_v3:916000-917299(-)	PF3D7_0622700	conserved Plasmodium membrane protein, unknown function	0.795520652	0.204479348	0.072425829	1146	drc	7.6839430497047e-05	0.00142904109534284	0.0537699235854462	-1.29099687696632	0	0.003242917529337	NA	0.010349196869724	NA	NA	0.776892430278884	NA
location=Pf3D7_06_v3:919685-924028(+)	PF3D7_0622800	leucine--tRNA ligase, putative	0.808970227	0.191029773	0.073434622	4344	drc	6.11077233620745e-05	0.000513112595904607	0.119092230145594	-2.28993478079575	0.00429707011832535	0.00215913885431615	NA	0.0238771275775597	0	0.00122589572684212	0.731632653061224	3
location=Pf3D7_06_v3:925105-931074(-)	PF3D7_0622900	AP2 domain transcription factor AP2Tel	0.825572306	0.174427694	0.04958124	5970	drc	0.000176589555316326	0.000161477788142992	1.09358418484128	-2.21471215553747	0.00410402856217564	0.00337328215971687	0.193231797839033	0	0.141449456663599	0.142818483071595	0.859455958549223	3
location=Pf3D7_06_v3:937068-938651(-)	PF3D7_0623000	chorismate synthase	0.790824916	0.209175084	0.101010101	1584	drc	0.000145798621873054	0.00144489830803871	0.100905801509976	-1.45185798873331	0.026555667385002	0.0151779000004759	0.642016997321622	0	0.524336394924081	0.50491472904873	0.712589073634204	1
location=Pf3D7_06_v3:939660-943720(-)	PF3D7_0623100	nuclear polyadenylated RNA-binding protein NAB2, putative	0.81413243	0.18586757	0.080897925	2361	drc	5.10491153873661e-05	0.000821895652981902	0.062111431301718	-1.86912844311747	0.0216490360704059	0.0260338061302229	NA	0.00231146812324447	NA	NA	0.816232771822358	3
location=Pf3D7_06_v3:946129-947244(+)	PF3D7_0623200	ferredoxin--NADP reductase	0.794205496	0.205794504	0.083333333	1116	drc	5.9351676802456e-05	0.000530352884378363	0.111909784128021	-1.10331412249179	NA	0	0	NA	NA	NA	0.737991266375546	NA
location=Pf3D7_06_v3:947493-948644(-)	PF3D7_0623300	EGF-like membrane protein, putative	0.804969526	0.195030474	0.080168776	711	drc	0.00114389126012164	0.00123541208034681	0.925918791242936	-0.321193300358381	0.0388760249342646	0.00225656665107416	0.66256423381057	0.0707220657236636	0.631780404022797	0.695368822384627	0.826086956521739	NA
location=Pf3D7_06_v3:950223-951506(-)	PF3D7_0623400	MEI2-like RNA-binding protein	0.81347352	0.18652648	0.070093458	1284	drc	0.00015421701715191	0.000373517811291072	0.412877277843474	-1.68904241854651	0	0.00175911309659975	NA	0.000912479746872448	NA	NA	0.73	2
location=Pf3D7_06_v3:952906-954848(-)	PF3D7_0623500	superoxide dismutase [Fe]	0.808988764	0.191011236	0.079900125	801	drc	0.000127727007301285	0.000108944676157839	1.17240246890297	-1.26278652428276	0.00694162580955026	0.00784140776599103	0	0	0.0171231381324275	0.0157144442858729	0.797235023041475	1
location=Pf3D7_06_v3:956765-958756(+)	PF3D7_0623600	splicing factor-like protein 1, putative	0.796897547	0.203102453	0.099025974	1848	drc	2.43247233046462e-05	0.000377027872303424	0.0645170426155395	-1.78089678908411	NA	0	NA	NA	NA	NA	0.739478957915832	NA
location=Pf3D7_06_v3:959132-962545(-)	PF3D7_0623700	ATP-dependent RNA helicase SUV3, putative	0.813903534	0.186096466	0.05887522	3414	drc	0.000136998098763152	0.00042723226880732	0.320664211871452	-2.24143166238057	0.00800640658395802	0.0140581252656892	NA	0.00144147539253021	NA	NA	0.889515219842165	NA
location=Pf3D7_06_v3:963741-970955(-)	PF3D7_0623800	tyrosine kinase-like protein, putative	0.826103026	0.173896974	0.054331254	7215	drc	0.000224946461121313	0.000869462882613618	0.258718877619158	-2.06771622862992	0	0.0155108226582454	0.3298075166432	0.0143767702153793	0.319377198396174	0.350831812037223	0.782082324455206	1
location=Pf3D7_06_v3:983946-984989(+)	PF3D7_0624100	conserved protein, unknown function	0.792022792	0.207977208	0.084249084	819	drc	5.65708053054573e-05	0.000215434025737026	0.262589927992673	NA	NA	NA	NA	NA	NA	NA	0.71003717472119	3
location=Pf3D7_06_v3:985047-986870(-)	PF3D7_0624200	SURP domain-containing protein, putative	0.814814815	0.185185185	0.06920078	1026	drc	0.000216166648210832	8.51888832211852e-05	2.53749832181243	-1.92385242470624	0.000399351971997546	NA	NA	NA	NA	NA	0.810240963855422	5
location=Pf3D7_06_v3:987808-989636(+)	PF3D7_0624300	CPW-WPC family protein	0.813918757	0.186081243	0.066308244	558	drc	0.000963934596860476	0	Inf	-0.734932168205661	0.000345958541601296	NA	NA	NA	NA	NA	0.818840579710145	2
location=Pf3D7_06_v3:990375-992198(-)	PF3D7_0624400	conserved protein, unknown function	0.812774123	0.187225877	0.057565789	1824	drc	8.57770668419856e-05	0.00138884470020109	0.06176145311968	-1.51947254693347	0.00235429762077102	0.0879025346689232	0.0694780086741345	0.0547928920322587	NA	0.0635836593106116	0.837606837606838	NA
location=Pf3D7_06_v3:994284-994553(+)	PF3D7_0624500	anaphase-promoting complex subunit 11, putative	0.800617284	0.199382716	0.103703704	270	drc	8.07296512000281e-05	0	Inf	NA	0	NA	NA	NA	NA	NA	0.793103448275862	NA
location=Pf3D7_06_v3:1009457-1010718(-)	PF3D7_0624700	N-acetylglucosaminyl-phosphatidylinositol de-N-acetylase, putative	0.795922939	0.204077061	0.072580645	744	drc	6.77290318145044e-05	0	Inf	NA	NA	NA	NA	NA	NA	NA	0.743961352657005	2
location=Pf3D7_06_v3:1015868-1018444(+)	PF3D7_0624900	GAS8-like protein, putative	0.820503239	0.179496761	0.051569507	1338	drc	0.000124825190194925	0.000306822956474176	0.40683132588689	-1.81314515453322	0	0.000766151709866515	NA	NA	NA	NA	0.842105263157895	1
location=Pf3D7_06_v3:1020024-1021875(+)	PF3D7_0625000	sphingomyelin synthase 1, putative	0.784992785	0.215007215	0.096681097	1386	drc	4.05340655160613e-05	6.54106678055332e-05	0.619685853637355	NA	0.00118406543572447	NA	NA	NA	NA	NA	0.707627118644068	NA
location=Pf3D7_06_v3:1023015-1024214(+)	PF3D7_0625100	sphingomyelin synthase 2, putative	0.790416667	0.209583333	0.081666667	1200	drc	0.000409402817035584	0.000139604418506964	2.93259211573709	-1.33444091615177	0.000813972590371625	0.00742695546360721	NA	0.0178449632807385	NA	NA	0.756880733944954	1
location=Pf3D7_06_v3:1025179-1026336(+)	PF3D7_0625200	conserved Plasmodium protein, unknown function	0.828151986	0.171848014	0.053540587	1158	drc	0.000421493472720272	0	Inf	-1.27210261467151	0.0119667669721864	0.00721317145597158	0.761730346692446	0.0470787466650787	0.686672498888084	0.829083659861015	0.805555555555556	1
location=Pf3D7_06_v3:1026823-1031157(-)	PF3D7_0625300	mitochondrial DNA polymerase	0.815724721	0.184275279	0.060899654	4335	drc	0.000232235810145855	0.000935862775346713	0.248151562668808	-0.809384345242958	0	0.00924849476248557	0.305958400684825	0.00328631062415478	0.249967115352003	0.291540119828816	0.79328165374677	2
location=Pf3D7_06_v3:1032536-1033774(-)	PF3D7_0625400	conserved Plasmodium protein, unknown function	0.813828356	0.186171644	0.070217918	1239	drc	6.49619793381776e-05	0.00131168975706271	0.0495254148234323	-1.13284344701512	0.016993504364175	0	NA	0.0139283764995363	NA	NA	0.81439393939394	NA
location=Pf3D7_06_v3:1035358-1036371(+)	PF3D7_0625500	conserved Plasmodium membrane protein, unknown function	0.809664694	0.190335306	0.059171598	1014	drc	0.000143033543497091	0	Inf	-1.85045970399271	0	0	NA	NA	NA	NA	0.805343511450382	NA
location=Pf3D7_06_v3:1042652-1042948(-)	PF3D7_0625700	conserved protein, unknown function	0.812008979	0.187991021	0.074074074	297	drc	6.81494130006866e-05	0	Inf	NA	NA	NA	NA	NA	NA	NA	0.813953488372093	NA
location=Pf3D7_06_v3:1043546-1045474(+)	PF3D7_0625800	conserved Plasmodium protein, unknown function	0.823829273	0.176170727	0.051840332	1929	drc	0.000196344680883946	4.85380200922212e-05	4.04517284617081	-2.04979268098926	0.0120546490510134	0.126361629064795	NA	0.055561507760717	NA	NA	0.839080459770115	NA
location=Pf3D7_06_v3:1046986-1048052(+)	PF3D7_0625900	conserved Plasmodium protein, unknown function	0.818212708	0.181787292	0.062181448	981	drc	0.000189630147050984	0	Inf	-1.10532135830496	0.0130488974906852	0.00305202252150691	NA	0.0347839469124668	NA	NA	0.847272727272727	1
location=Pf3D7_06_v3:1048710-1053965(-)	PF3D7_0626000	conserved Plasmodium protein, unknown function	0.811548706	0.188451294	0.054223744	5256	drc	9.68616710061521e-05	0.000160133354208552	0.604881297121917	-2.14556809916504	0.00230401884095517	0	NA	0.00219087538584382	NA	NA	0.831822759315206	1
location=Pf3D7_06_v3:1056052-1058529(+)	PF3D7_0626100	oxidoreductase, short-chain dehydrogenase family, putative	0.779513889	0.220486111	0.103298611	1152	drc	4.14626309085352e-05	0.000399629477203329	0.103752684108033	-1.17873053731987	0.000577522377802164	0.00851109869123023	NA	0.000270918054745959	NA	NA	0.768996960486322	NA
location=Pf3D7_06_v3:1058666-1059922(-)	PF3D7_0626200	conserved Plasmodium protein, unknown function	0.81835057	0.18164943	0.046141607	1257	drc	6.14797988133981e-05	0.000867180265393428	0.0708962153163225	-1.32349773863633	0.00384117568147865	0.00541983961178246	NA	0	NA	NA	0.825396825396825	NA
location=Pf3D7_06_v3:1065147-1068626(+)	PF3D7_0626400	CRAL/TRIO domain-containing protein, putative	0.820402299	0.179597701	0.06091954	3480	drc	0.000409608774424184	0.000106961480060215	3.82949800426838	-1.01130976053604	0.0133746517766622	0.0112422627558432	0.758063843143113	0.0299895102903715	0.731218261413899	0.831502334471184	0.78600269179004	NA
location=Pf3D7_06_v3:1069962-1072805(+)	PF3D7_0626500	centrosomal protein CEP135, putative	0.835794655	0.164205345	0.040084388	2844	drc	5.70275105773177e-05	7.20196930144441e-05	0.791832180760343	-1.82737022420356	0	NA	NA	0	NA	NA	0.785	NA
location=Pf3D7_06_v3:1073458-1073895(-)	PF3D7_0626600	conserved Plasmodium protein, unknown function	0.809360731	0.190639269	0.073059361	438	drc	0.000342140495360277	0	Inf	-1.74007030308105	0	NA	NA	NA	NA	NA	0.767676767676768	NA
location=Pf3D7_06_v3:1075018-1076136(+)	PF3D7_0626700	ATPase	0.784629133	0.215370867	0.103663986	1119	drc	0.00045057743588023	0	Inf	-0.911275431801944	0.0202776360273728	0.0100273310809943	0.494823199425653	0.0642705673575771	0.408213325281263	0.568511825975872	0.736111111111111	NA
location=Pf3D7_06_v3:1084508-1084840(-)	PF3D7_0627000	conserved Plasmodium protein, unknown function	0.828328328	0.171671672	0.048048048	333	drc	5.77330976699221e-05	0	Inf	NA	NA	NA	NA	NA	NA	NA	0.823529411764706	NA
location=Pf3D7_06_v3:1089190-1094328(+)	PF3D7_0627100	ankyrin-repeat protein, putative	0.813258092	0.186741908	0.067328274	5139	drc	2.87877886534496e-05	0.000267865628777969	0.107471006208532	-2.09290134762864	0.0404519605762812	0	NA	0.00349566527645738	NA	NA	0.760847628657921	NA
location=Pf3D7_06_v3:1095065-1096373(-)	PF3D7_0627200	myosin light chain, putative	0.804761905	0.195238095	0.088095238	420	drc	4.76167627013793e-05	0.0038485966932094	0.012372500029789	-0.628561843444467	0.00677830113736549	0	0.11000483526417	0.0224267078527788	0.112309579964851	0.165971792879165	0.848214285714286	NA
location=Pf3D7_06_v3:1097300-1098649(-)	PF3D7_0627300	E3 ubiquitin-protein ligase RNF5, putative	0.811975309	0.188024691	0.074074074	1350	drc	0.000152799857005117	0.000123074611273813	1.24152215817422	-1.58725575015964	0.0069576622815151	0.0129187406324373	0.00840464631129409	0.00910032671065987	0.00646310184590439	0.00267898686280965	0.845161290322581	5
location=Pf3D7_06_v3:1101734-1102852(-)	PF3D7_0627500	protein DJ-1	0.761111111	0.238888889	0.156140351	570	drc	4.20375926154341e-05	0.000142333347864439	0.295346053796693	NA	NA	NA	NA	NA	NA	NA	0.719101123595506	NA
location=Pf3D7_06_v3:1104015-1105199(+)	PF3D7_0627600	conserved Plasmodium protein, unknown function	0.819409283	0.180590717	0.061603376	1185	drc	3.32679470772074e-05	0	Inf	NA	NA	NA	NA	NA	NA	NA	0.806584362139918	NA
location=Pf3D7_06_v3:1119587-1120858(+)	PF3D7_0627900	ribonuclease P protein subunit p29, putative	0.799277017	0.200722983	0.075342466	876	drc	5.04111190589987e-05	0.000100698443529505	0.500614679751511	-1.38607534275033	0.00476097509299501	NA	NA	0	NA	NA	0.745562130177515	NA
location=Pf3D7_06_v3:1122801-1153664(-)	PF3D7_0628100	HECT domain-containing protein 1, putative	0.811776395	0.188223605	0.072349663	30864	drc	0.000224268441374203	0.000510154865778042	0.439608551086087	-2.32678992828742	0.0716196847750168	0.00533433782854692	0.338454259060772	0.0840162230297414	0.322976429821156	0.414699356952243	0.781439580259059	NA
location=Pf3D7_06_v3:1170813-1173696(-)	PF3D7_0628300	choline/ethanolaminephosphotransferase, putative	0.776360544	0.223639456	0.109693878	1176	drc	0	0	NA	NA	NA	NA	NA	NA	NA	NA	0.75	NA
location=Pf3D7_06_v3:1176265-1178587(+)	PF3D7_0628400	protease, putative	0.786764706	0.213235294	0.087254902	1020	drc	0.000223491029854349	0.00031760131428446	0.703684209739066	-1.78232019785179	0.00417103666130467	0	NA	0	NA	NA	0.785407725321888	NA
location=Pf3D7_06_v3:1179053-1180003(-)	PF3D7_0628500	conserved Plasmodium protein, unknown function	0.811777077	0.188222923	0.068349106	951	drc	0	9.93015823460938e-05	0	NA	NA	NA	NA	NA	NA	NA	0.73780487804878	NA
location=Pf3D7_06_v3:1180573-1182353(-)	PF3D7_0628600	DNA methyltransferase 1-associated protein 1, putative	0.815630397	0.184369603	0.061312608	1158	drc	0.000699970707138381	0	Inf	NA	0.0362120732375885	0.00808163079832035	NA	0.0862963544812813	NA	NA	0.769230769230769	NA
location=Pf3D7_06_v3:1183896-1185617(+)	PF3D7_0628700	conserved Plasmodium protein, unknown function	0.81068525	0.18931475	0.054587689	1722	drc	4.8211774830059e-05	0	Inf	-1.54297129837476	NA	NA	NA	NA	NA	NA	0.787172011661808	NA
location=Pf3D7_06_v3:1185996-1188644(-)	PF3D7_0628800	glutamyl-tRNA(Gln) amidotransferase subunit B	0.813514534	0.186485466	0.060777652	2649	drc	7.50273305273989e-05	0.000262875866103138	0.285409732127947	-1.29295314105535	0.0146889671225748	0.00976369905045268	0.783874567463945	0.0154399796759041	0.82375622341683	0.809508795575371	0.785454545454545	NA
location=Pf3D7_06_v3:1189472-1193978(+)	PF3D7_0628900	RAP protein, putative	0.816046816	0.183953184	0.048741049	4329	drc	0.000425603789100063	0.000185412220262648	2.29544626830513	-1.18484910353008	0.0671623418215884	0.00648701092980163	0.421289381642815	0.115526890650039	0.496924784618646	0.239881048851857	0.814655172413793	NA
location=Pf3D7_06_v3:1194304-1195179(-)	PF3D7_0629000	glucosamine 6-phosphate N-acetyltransferase	0.798135464	0.201864536	0.062785388	876	drc	7.26299418431646e-05	0.000287165509994377	0.25292014296768	-1.38573999843525	NA	NA	NA	NA	NA	NA	0.788617886178862	NA
location=Pf3D7_06_v3:1196041-1198038(-)	PF3D7_0629100	nicotinate phosphoribosyltransferase, putative	0.797380714	0.202619286	0.084584585	1998	drc	5.81403895714583e-05	0	Inf	-1.66368503200372	NA	NA	NA	NA	NA	NA	0.721407624633431	NA
location=Pf3D7_06_v3:1205190-1207781(+)	PF3D7_0629300	phospholipase, putative	0.793467078	0.206532922	0.09683642	2592	drc	0.00052026670935773	3.3034862772597e-05	15.7490198442507	0.452232781929975	0.21616489976714	0.0196791547245312	0.561693404040404	0.130966560373578	0.468315700205634	0.623850949733632	0.741573033707865	NA
location=Pf3D7_06_v3:1210420-1212762(+)	PF3D7_0629400	polyadenylate-binding protein 3, putative	0.837245696	0.162754304	0.049509176	2343	drc	9.01894382363357e-06	0	Inf	NA	NA	NA	NA	NA	NA	0	0.741258741258741	NA
location=Pf3D7_06_v3:1213948-1216005(-)	PF3D7_0629500	amino acid transporter AAT1	0.786106535	0.213893465	0.105436573	1821	drc	0.000107178867443463	0.000603142460788726	0.177700749675799	-1.14857080975645	0.190322546261855	0.00325903722824777	0.730050320442236	0.213652042398892	0.842347465532	0.429636741349052	0.752293577981651	NA
location=Pf3D7_06_v3:1218307-1219251(+)	PF3D7_0629600	ribosomal RNA-processing protein 7, putative	0.812179487	0.187820513	0.070512821	780	drc	0	0	NA	NA	NA	NA	NA	0.00123276264296097	NA	NA	0.834254143646409	NA
location=Pf3D7_06_v3:1221941-1242922(+)	PF3D7_0629700	SET domain protein, putative	0.824531965	0.175468035	0.054732998	20262	drc	7.51607497753767e-05	0.000285032731804456	0.263691644463276	-2.44683856200669	0.083912775991693	0.0233435885478742	0.581576553426961	0.183517560215448	0.542561145043498	0.559162236417699	0.79593336599706	NA
location=Pf3D7_06_v3:1243580-1247219(-)	PF3D7_0629800	cullin-2, putative	0.81120944	0.18879056	0.061356932	3390	drc	1.80945148204319e-05	0.000155159861486002	0.116618529090813	-1.98577665669731	0	0.00217930295952395	NA	0.00223516910456609	NA	NA	0.795883361921098	2
location=Pf3D7_06_v3:1250412-1251651(+)	PF3D7_0629900	CRAL/TRIO domain-containing protein, putative	0.791793313	0.208206687	0.095238095	987	drc	0	0.000167187312633842	0	NA	0	NA	NA	NA	NA	NA	0.773480662983425	NA
location=Pf3D7_06_v3:1252052-1253985(-)	PF3D7_0630000	CPW-WPC family protein	0.80090945	0.19909055	0.086595492	843	drc	0.000667601598995767	0.00238986990704108	0.279346418409164	-0.388141080172674	0.000664700243494393	0	0.158146490194916	0.00811653830484768	0.187610873326976	0.197409137707926	0.787128712871287	NA
location=Pf3D7_06_v3:1254907-1256940(-)	PF3D7_0630100	alpha/beta hydrolase, putative	0.817273025	0.182726975	0.063421829	2034	drc	4.78756187336151e-05	0.00171582315992832	0.0279024201629352	-1.11857126985593	0.0132237131671952	0.0102449245653707	0.111798129671513	0	0.189274672669507	0.1960389790046	0.827188940092166	NA
location=Pf3D7_06_v3:1258880-1259939(+)	PF3D7_0630200	secreted ookinete protein, putative	0.8125	0.1875	0.080882353	408	drc	6.04066985567645e-05	0.000261762360412646	0.230769230769231	NA	0	NA	NA	NA	NA	NA	0.710843373493976	1
location=Pf3D7_06_v3:1272363-1273532(-)	PF3D7_0630400	conserved Plasmodium protein, unknown function	0.807122507	0.192877493	0.073504274	1170	drc	0.000915878257053447	0.000585059983968125	1.56544334282029	-0.59881365209031	0.0047330689963683	0.00668910376191304	0.170767087878561	0.0098993272693636	0.146252879236646	0.225047468601876	0.784883720930233	1
location=Pf3D7_06_v3:1276329-1277825(+)	PF3D7_0630500	ribosome biogenesis protein YTM1, putative	0.810287241	0.189712759	0.068136273	1497	drc	0.000103100324876685	0.000108458248759423	0.950599203435201	-1.87996562605913	0.00266618719468549	0	0.331355891873168	0.000834337242376381	0.31209448516098	0.324106970931419	0.845890410958904	NA
location=Pf3D7_06_v3:1285058-1287031(+)	PF3D7_0630700	bifunctional methylenetetrahydrofolate dehydrogenase/cyclohydrolase, putative	0.812225599	0.187774401	0.056231003	1974	drc	0.00127023239347207	0.00176069403261883	0.721438461163377	-1.01992944601316	0.00969651439728939	0.00553640692342986	0.054381905024026	0.00309768851668567	0.0737549285775489	0.0901885781938798	0.831408775981524	NA
location=Pf3D7_06_v3:1288237-1290805(+)	PF3D7_0630800	TPH domain-containing protein, putative	0.840986395	0.159013605	0.033163265	1176	drc	0.000636469946245903	0.0156779345396614	0.0405965431629904	0.674146166494049	0.00866375927825544	0.00465130871073161	0.0574960456825344	0	0.0833126553108729	0.0841502787371219	0.8	1
location=Pf3D7_07_v3:104957-105989(-)	PF3D7_0702500	Plasmodium exported protein, unknown function	0.783245844	0.216754156	0.127296588	762	drc	0.00121297740305513	0	Inf	-0.0205272624134342	NA	0.133634691062752	0.838370091916917	NA	0.701623111695094	NA	0.868263473053892	NA
location=Pf3D7_07_v3:109915-110178(+)	PF3D7_0702600	chitinase, fragment	0.783459596	0.216540404	0.121212121	264	drc	0.000305816117733507	0.00110646589511367	0.276390008118677	-1.34532623498572	0	0	NA	0	NA	NA	0.827956989247312	1
location=Pf3D7_07_v3:113144-113948(-)	PF3D7_0702900	centrin, putative	0.819958848	0.180041152	0.070987654	324	drc	0.000601493539629061	0	Inf	-1.5347769688354	0.00200562468823325	0.00484849413641409	NA	0	NA	NA	0.775280898876405	NA
location=Pf3D7_07_v3:115239-120770(+)	PF3D7_0703000	conserved Plasmodium protein, unknown function	0.81362979	0.18637021	0.059472162	5532	drc	0.000118142512956071	0.000135718453079606	0.870497049408409	-2.54986008955477	0	0.00186341148233016	NA	0.00631551518296215	NA	NA	0.845384615384615	2
location=Pf3D7_07_v3:122513-127135(-)	PF3D7_0703200	conserved Plasmodium protein, unknown function	0.817867186	0.182132814	0.058403634	4623	drc	0.000422250702025499	0.00037488449984243	1.12634878796797	-2.1674949249514	0.00208440976894382	0.00260253153432105	0.0952009720001728	0.00202161579119751	0.140974691445741	0.118357108435297	0.814986123959297	NA
location=Pf3D7_07_v3:129370-131832(-)	PF3D7_0703400	conserved Plasmodium protein, unknown function	0.810732169	0.189267831	0.058059277	2463	drc	0.000272875663315263	0.000702017245194464	0.388702222321724	-2.11194999258902	0.00386616418901542	0.00206927286529808	0.0296567188208946	0.00450863156947064	0.0484311700452125	0.0558033818089466	0.821316614420063	NA
location=Pf3D7_07_v3:135606-142505(+)	PF3D7_0703500	erythrocyte membrane-associated antigen	0.812560386	0.187439614	0.076521739	6900	drc	5.27976627169047e-05	0.000453638865083861	0.116386991461026	-2.34576054176625	0.00839160444159923	0.00585710068986465	0.0898805417875758	0.0113409552399329	0.24004974856482	0.316625433745926	0.75137741046832	NA
location=Pf3D7_07_v3:144019-145953(+)	PF3D7_0703600	conserved protein, unknown function	0.818124208	0.181875792	0.063371356	789	drc	0.000268032654955736	0.000158413408273352	1.6919821237179	-1.07472445331962	0.00393109190767614	0	5.64101495580409e-05	0.00548630587859405	0.00196037959589307	0.109740729492026	0.742424242424242	2
location=Pf3D7_07_v3:149804-152980(+)	PF3D7_0703800	conserved Plasmodium protein, unknown function	0.829975868	0.170024132	0.045955304	3177	drc	0.000289859651195009	0.000994996819613594	0.291317163513724	-1.66721421469374	0.0149998079726672	0.0014876181865132	NA	0.00804253015778051	0.0297997125170316	NA	0.79783393501805	NA
location=Pf3D7_07_v3:153320-166396(-)	PF3D7_0703900	conserved Plasmodium membrane protein, unknown function	0.819887334	0.180112666	0.044964441	13077	drc	0.000695477360617575	0.00101102754010422	0.687891608319475	-1.7509423761213	0.00462295089164703	0.0119610798885829	0.247203341457	0.0103662700500743	0.198027660882142	0.260957485129452	0.844308035714286	1
location=Pf3D7_07_v3:167489-177295(-)	PF3D7_0704000	conserved Plasmodium membrane protein, unknown function	0.816746542	0.183253458	0.048434791	9807	drc	0.000271023577699111	0.000390549082885	0.693955227591498	-2.23018231395398	0.0249882289614016	0.0147930506041675	0.447243684722768	0.0374528841010025	0.322367488751139	0.482983053311432	0.842044581091468	1
location=Pf3D7_07_v3:180036-190715(+)	PF3D7_0704100	basal complex transmembrane protein 2	0.818367665	0.181632335	0.05758427	10680	drc	0.000150486908135564	0.000309116268769692	0.486829466253957	-2.50827474601772	0.00630583717091432	0.00294577142781103	0.11926820381016	0.00849068155609967	0.139277024135845	0.184975529120319	0.841805901173125	NA
location=Pf3D7_07_v3:191309-194890(-)	PF3D7_0704200	RNA cytosine C(5)-methyltransferase, putative	0.820537875	0.179462125	0.054159687	3582	drc	7.64024587363534e-05	0.00112799917458699	0.0677327257480729	-1.93808015219776	0	0.00634843368627475	NA	0.00367033503874044	NA	NA	0.821903787103378	NA
location=Pf3D7_07_v3:204718-207750(+)	PF3D7_0704400	phosphoinositide-binding protein, putative	0.805418178	0.194581822	0.071546324	3033	drc	0.000154970333251864	0.00124866336379196	0.124108977443887	-1.87775127940769	0.018257656288412	0.00160264408009692	0.186397851406923	0.0176275866732917	0.156256831220274	0.194195599479929	0.8224043715847	NA
location=Pf3D7_07_v3:208690-213501(-)	PF3D7_0704500	serine/threonine protein kinase, putative	0.816812136	0.183187864	0.052369077	4812	drc	0.000206163065143837	0.000219685723575609	0.938445438275747	-2.32582629579589	0.00627370379555086	0.0021646435198094	NA	0.00246216664169086	NA	NA	0.815878378378378	NA
location=Pf3D7_07_v3:216024-229072(-)	PF3D7_0704600	HECT-type E3 ubiquitin ligase UT	0.818467157	0.181532843	0.060006848	11682	drc	0.000415645499988831	0.00168031470014347	0.247361699539582	-1.30621145772873	0.00602302841343128	0.00694558109717333	0.142802810848288	0.0140988166642853	0.116321470726776	0.179643802223535	0.833171363783609	5
location=Pf3D7_07_v3:233401-237414(+)	PF3D7_0704700	phosphopantetheine adenylyltransferase, putative	0.815230028	0.184769972	0.052067763	4014	drc	8.79567305054813e-05	0.000213272776896798	0.412414241448375	-2.01090392925144	0.00700912114912568	0.0192618211202506	NA	0.00222276460760337	NA	NA	0.813994685562445	NA
location=Pf3D7_07_v3:238159-242052(-)	PF3D7_0704800	protein phosphatase PPM12, putative	0.816897791	0.183102209	0.062660503	3894	drc	0.000295546808825637	0.000182547439150062	1.61901372159313	-2.00774628443301	0.0102838560375155	0	0.0762523551967753	0.00691844722005327	0.0871429150653266	0.108033984449783	0.804740406320542	NA
location=Pf3D7_07_v3:243898-245016(-)	PF3D7_0704900	peptide chain release factor 2	0.792076259	0.207923741	0.094727435	1119	drc	0.000178546326612704	0.000305733439656115	0.583993451333063	-1.54965607096	0.00207022699631521	0	NA	0	NA	NA	0.737451737451737	NA
location=Pf3D7_07_v3:252282-255251(+)	PF3D7_0705100	conserved Plasmodium protein, unknown function	0.820875421	0.179124579	0.052525253	2970	drc	0.0006377115717389	6.10467471409872e-05	10.4462825884254	-1.30416613069487	0.00364705545551951	0	0.509313509719489	0.00318840666793493	0.512706858425013	0.560192295856468	0.81294964028777	NA
location=Pf3D7_07_v3:256086-260684(+)	PF3D7_0705200	conserved Plasmodium protein, unknown function	0.813655142	0.186344858	0.047401609	4599	drc	0.000450270037628701	0.000719585951407485	0.625734892055617	-1.2806686416729	0.0227837172764657	0.0113243914244087	0.29939405053785	0.0117321208844924	0.279800331284616	0.334075696976122	0.813798836242727	NA
location=Pf3D7_07_v3:261977-264454(+)	PF3D7_0705300	origin recognition complex subunit 2	0.812415927	0.187584073	0.066585956	2478	drc	6.28298251051407e-05	0.000762788262606361	0.082368631224684	-2.02592029299661	0.0445498994641264	0.00104096713809104	NA	0.0228670011184017	NA	NA	0.725776965265082	4
location=Pf3D7_07_v3:270022-278706(-)	PF3D7_0705500	inositol-phosphate phosphatase, putative	0.816558121	0.183441879	0.06642984	8445	drc	0.000346862735295462	0.000347493599089066	0.998184531181991	-2.06447984470149	0.0131424655777909	0.0069037451652154	0.374845273678232	0.0161371367595118	0.398767379799859	0.532343955786846	0.836676217765043	NA
location=Pf3D7_07_v3:281035-284433(-)	PF3D7_0705600	RNA helicase, putative	0.815484947	0.184515053	0.054427773	3399	drc	9.19657305148782e-05	7.62383513642866e-05	1.2062922252272	-2.07957257046384	0	0	NA	0.00151070424907447	NA	0.00190633485511767	0.824650571791614	NA
location=Pf3D7_07_v3:285472-286166(-)	PF3D7_0705700	40S ribosomal protein S29, putative	0.793939394	0.206060606	0.072727273	165	drc	0	0	NA	NA	NA	NA	NA	NA	NA	NA	0.82051282051282	NA
location=Pf3D7_07_v3:287597-289088(-)	PF3D7_0705800	cysteine-rich secretory protein	0.8069874	0.1930126	0.080756014	582	drc	7.95409368852683e-05	0.000152682288771037	0.520957195006083	NA	NA	NA	NA	NA	NA	NA	0.801418439716312	NA
location=Pf3D7_07_v3:290100-291220(-)	PF3D7_0705900	ATP synthase subunit C, putative	0.784431138	0.215568862	0.113772455	501	drc	0	0.000325037243967966	0	NA	0	NA	NA	NA	NA	NA	0.813008130081301	NA
location=Pf3D7_07_v3:293400-297089(+)	PF3D7_0706000	importin-7, putative	0.807226739	0.192773261	0.063685637	3690	drc	0.000132334292994569	0.000151682324185012	0.872443732027441	-1.35067399302782	0.00515533550640468	0.00907168233437784	0.69931768941571	0.034625914567104	0.62111602362663	0.75161037667268	0.733333333333333	4
location=Pf3D7_07_v3:297506-303059(-)	PF3D7_0706100	EF hand domain-containing protein, putative	0.818881627	0.181118373	0.049673203	4590	drc	0.000340617621046181	0.000679445320239435	0.501317193451489	-1.89402023840039	0.0290868327057914	0	0.156212292963756	0.023536381003768	0.169612194081692	0.282187573483868	0.821596244131455	NA
location=Pf3D7_07_v3:304315-304755(+)	PF3D7_0706200	conserved protein, unknown function	0.831908832	0.168091168	0.055555556	234	drc	0.000228163796705426	0	Inf	NA	0	NA	NA	NA	NA	NA	0.739130434782609	NA
location=Pf3D7_07_v3:305563-306032(+)	PF3D7_0706300	apicomplexan kinetochore protein 11, putative	0.833800187	0.166199813	0.053221289	357	drc	0.000106255945718234	0	Inf	NA	NA	NA	NA	0	NA	NA	0.848837209302326	NA
location=Pf3D7_07_v3:309902-315022(-)	PF3D7_0706500	conserved Plasmodium protein, unknown function	0.831315498	0.168684502	0.058582308	5121	drc	5.89381899190007e-05	0.000192095362212642	0.306817349675306	-1.99203936538182	0.00846888944560385	0.000586748795155751	0.0043140453556386	0.0142660201989529	0	0	0.782287822878229	NA
location=Pf3D7_07_v3:320248-322281(+)	PF3D7_0706600	conserved Plasmodium protein, unknown function	0.799328089	0.200671911	0.058013766	2034	drc	0.000107468032123513	3.86996044913873e-05	2.7769801148079	-2.06969128540484	0.00052720088154117	0	NA	0.00149438805488255	NA	NA	0.835725677830941	NA
location=Pf3D7_07_v3:322907-325528(+)	PF3D7_0706700	DNA mismatch repair protein MSH2, putative	0.797800661	0.202199339	0.079328757	2622	drc	0.000227647928655829	0.000530157138479753	0.429397082737806	-2.18968486926926	0.00457383507429991	0	NA	0.000605256449261634	NA	NA	0.792899408284024	NA
location=Pf3D7_07_v3:329936-336325(-)	PF3D7_0707200	conserved Plasmodium protein, unknown function	0.81875326	0.18124674	0.045070423	6390	drc	0.000291048927144301	0.00147181735250231	0.197747992744803	-1.51177749073386	0.00963252901994172	0.0380813575463017	0.159960314767726	0.0588757023980238	0.04458927263486	0.192834920107535	0.835294117647059	NA
location=Pf3D7_07_v3:338885-342083(+)	PF3D7_0707300	rhoptry-associated membrane antigen	0.836362465	0.163637535	0.050270688	2586	drc	5.8961078003389e-05	0	Inf	-1.84647050110903	0	0	NA	0	NA	NA	0.744985673352435	2
location=Pf3D7_07_v3:348277-353082(+)	PF3D7_0707500	conserved Plasmodium protein, unknown function	0.816410043	0.183589957	0.048897212	4806	drc	0.00010793797422882	0.00029308645348534	0.368280324611521	-2.31615769389063	0.000691582579161091	0.0102712453183016	0.0125993592353448	0.012153960764893	0.0101703837372761	0.0046088416655621	0.810414971521562	NA
location=Pf3D7_07_v3:353986-354720(+)	PF3D7_0707600	mediator of RNA polymerase II transcription subunit 10, putative	0.816780045	0.183219955	0.055782313	735	drc	0.000210479763591703	0	Inf	-1.60376649372304	0	0	NA	0	NA	NA	0.736263736263736	NA
location=Pf3D7_07_v3:366929-367708(+)	PF3D7_0707900	ribosomal protein S8e, putative	0.792094017	0.207905983	0.098717949	780	drc	0	0.000472639568225594	0	NA	0	0	0.00405230840013457	0	0.00176229843876748	0.000388827661350165	0.850649350649351	NA
location=Pf3D7_07_v3:368707-371672(+)	PF3D7_0708000	cytoskeleton associated protein, putative	0.814218131	0.185781869	0.060606061	2607	drc	3.70411116863612e-05	0.00152188160665063	0.0243390231700623	-1.27867598227924	0.0760209530872553	0.000116960027411627	0.114658863758043	0.0542953218129569	0.142165015139173	0.332776982355789	0.828451882845188	1
location=Pf3D7_07_v3:374243-377393(-)	PF3D7_0708200	conserved Plasmodium protein, unknown function	0.814892379	0.185107621	0.055148342	2865	drc	0.00108458920372366	0.00162120725213471	0.669000957339375	-1.04410364254961	0.0409135280619068	0.00668381356258531	0.116328871588639	0.0341674021959706	0.146431028568006	0.247279079497663	0.786567164179104	NA
location=Pf3D7_07_v3:385583-388321(-)	PF3D7_0708500	heat shock protein 86 family protein	0.82134599	0.17865401	0.062796641	2739	drc	0.000400101798581227	0.000404984748541937	0.987942879384247	-1.91621520686396	0.0924963563954055	0.0673252069128461	0.131101512835847	0.00320756712628821	0.395496248640986	0.454576796861262	0.79016393442623	2
location=Pf3D7_07_v3:389473-390365(-)	PF3D7_0708600	inner membrane complex protein 1d, putative	0.806543698	0.193456302	0.080368906	759	drc	5.25106027338528e-05	0.000109461659418688	0.479716852573933	NA	0	NA	NA	NA	NA	NA	0.815950920245399	2
location=Pf3D7_07_v3:399290-400243(-)	PF3D7_0708900	protein SCO1, putative	0.802585604	0.197414396	0.075471698	954	drc	4.42435560369953e-05	9.62871748978522e-05	0.459495837155174	-1.38283994063768	0	NA	NA	NA	NA	NA	0.779411764705882	NA
location=Pf3D7_07_v3:403222-406317(+)	PF3D7_0709000	chloroquine resistance transporter	0.787320261	0.212679739	0.101960784	1275	drc	0.00157999429691823	0.000154679922154826	10.2146049397203	1.05705471184308	0.276428036947219	0.248991155592245	0.135140361797263	0.00161062419181925	0.594941999709507	0.574868564831061	0.778145695364238	NA
location=Pf3D7_07_v3:412343-413161(-)	PF3D7_0709200	glutaredoxin-like protein	0.813186813	0.186813187	0.062271062	819	drc	0.000340673300309573	0.0038078332569858	0.0894664438587425	-0.258118196203541	0.200910419474787	0.143911342397648	0.143801326057567	0.00698921039754813	0.457222467087735	0.541126471431852	0.842105263157895	NA
location=Pf3D7_07_v3:413560-421749(-)	PF3D7_0709300	mediator of RNA polymerase II transcription subunit 14, putative	0.815588116	0.184411884	0.058363858	8190	drc	0.00136889656579797	0.00164016314227694	0.834610003427838	-0.3336835338443	0.0953499230179247	0.0543473377687151	0.0350706014055678	0.0145755205576359	0.160112474815721	0.223134022362322	0.830153846153846	NA
location=Pf3D7_07_v3:423236-427234(-)	PF3D7_0709400	Cg7 protein	0.827223089	0.172776911	0.046801872	3846	drc	0.00033079831810736	0.00104911721593619	0.315311114032353	-0.920814618767583	0.136317204085494	0.099884287926946	0.00571859925501162	0.00394823311292077	0.166950795214801	0.216833655625552	0.784363177805801	NA
location=Pf3D7_07_v3:428723-429346(+)	PF3D7_0709500	nucleic acid-binding protein, putative	0.810866013	0.189133987	0.075980392	408	drc	0.000402409314542843	0.000223060447952769	1.80403705917442	-1.13755495513247	0.00819922531675806	0	NA	0.00151282412585241	NA	NA	0.793103448275862	NA
location=Pf3D7_07_v3:429857-433758(-)	PF3D7_0709600	ribonucleases P/MRP protein subunit POP1, putative	0.810621339	0.189378661	0.067127629	3471	drc	0.000658921467608525	0.00351964252531086	0.187212611187077	-0.999456712740709	0.0448742979800065	0.0261222512440292	0.0251651205357821	0.00825038142646083	0.0934321739091883	0.107654172069672	0.802071346375144	NA
location=Pf3D7_07_v3:435089-436195(-)	PF3D7_0709700	prodrug activation and resistance esterase	0.796145739	0.203854261	0.095754291	1107	drc	0.000792253960675651	0.00568770891716934	0.139292283099104	1.23468685717962	0.0521012588566984	0.0260525478956406	0.0150482255570306	0.0285000376401144	0.0769450384295249	0.122394346293823	0.789473684210526	NA
location=Pf3D7_07_v3:437900-438094(+)	PF3D7_0709800	conserved protein, unknown function	0.798290598	0.201709402	0.102564103	195	drc	0.000782211640123654	0	Inf	NA	0	0.00612568851622377	NA	0.00197170217047569	NA	NA	0.763157894736842	NA
location=Pf3D7_07_v3:438557-445881(-)	PF3D7_0709900	hydrolase, putative	0.810736093	0.189263907	0.067070532	6933	drc	0.000289098949298757	0.00119021431982661	0.242896547691405	-1.69942302595687	0.00489569031584046	0.0215910585592987	0.127837404818854	0.00749573401585324	0.240041289139854	0.1820896208365	0.790175438596491	1
location=Pf3D7_07_v3:460057-461436(+)	PF3D7_0710100	conserved protein, unknown function	0.81352657	0.18647343	0.060869565	1380	drc	0.000619155412374988	0.00207218777449334	0.298793101665883	-0.21542131726793	0.0260816486242391	0.0150331551355404	0.290854835962704	0.00304413254032866	0.346301342588516	0.405103520508692	0.808988764044944	NA
location=Pf3D7_07_v3:463105-471837(+)	PF3D7_0710200	conserved Plasmodium protein, unknown function	0.83323791	0.16676209	0.040077866	8733	drc	0.00242977147047188	0.00434820286361685	0.558799013450534	0.594956106811185	0.00810268927143834	0.00170914052883134	0.0711476235390071	0.0129227378281468	0.0684400162321708	0.0981552392294084	0.793037974683544	4
location=Pf3D7_07_v3:472501-473541(-)	PF3D7_0710300	conserved protein, unknown function	0.779139434	0.220860566	0.104575163	612	drc	3.6582288660629e-05	0.0133488895294206	0.00274047429788093	1.43137170275241	0.0156724164197626	0	0.0042969980897872	0.0153863360273218	0.00429922172401162	0.0373461017314955	0.782608695652174	NA
location=Pf3D7_07_v3:476116-477552(-)	PF3D7_0710500	conserved protein, unknown function	0.811414931	0.188585069	0.071614583	768	drc	2.63247035256409e-05	0.00644699059851574	0.00408325452370002	-0.616608275015847	0.00157921332071099	0	0.015555746538442	0.00124683462457452	0.0148781123679006	0.0367344770512026	0.81547619047619	1
location=Pf3D7_07_v3:478468-479138(-)	PF3D7_0710600	60S ribosomal protein L34	0.785871965	0.214128035	0.114790287	453	drc	5.17919366710073e-05	0	Inf	NA	NA	NA	NA	NA	NA	NA	0.730434782608696	NA
location=Pf3D7_07_v3:481369-481974(-)	PF3D7_0710700	conserved Plasmodium protein, unknown function	0.839108911	0.160891089	0.04290429	606	drc	3.54009913658221e-05	0.000184629785738672	0.191740412979351	NA	0	NA	NA	NA	NA	NA	0.733333333333333	1
location=Pf3D7_07_v3:482701-483831(-)	PF3D7_0710800	protein transport protein USE1, putative	0.821544356	0.178455644	0.066312997	1131	drc	8.6148609519025e-05	0	Inf	-1.30430272239383	0	0	NA	0	NA	NA	0.81592039800995	NA
location=Pf3D7_07_v3:484838-486037(+)	PF3D7_0710900	50S ribosomal protein L1, mitochondrial, putative	0.804305556	0.195694444	0.080833333	1200	drc	0.000931931293789003	0.000204461939846942	4.55796953940002	-0.995154729111498	0.0287287516772221	0.0020985510983892	0.0603926477013006	0.00817728180167024	0.0731244787294552	0.10951283299661	0.81578947368421	NA
location=Pf3D7_07_v3:487281-490970(-)	PF3D7_0711000	AAA family ATPase, CDC48 subfamily	0.806007227	0.193992773	0.081571816	3690	drc	1.8542738429972e-05	0.00127443794493732	0.0145497381835127	-1.65757997858875	0.00436461658975238	3.01517509166159e-05	0	0.0125659166215265	0	0.0120470866755224	0.713399503722084	1
location=Pf3D7_07_v3:492519-493232(-)	PF3D7_0711100	conserved protein, unknown function	0.804154995	0.195845005	0.072829132	714	drc	0.000240054218463088	0	Inf	NA	0.0765243668684433	0.0250319577262487	NA	0.151647940554884	NA	NA	0.73728813559322	NA
location=Pf3D7_07_v3:495238-498240(+)	PF3D7_0711200	conserved Plasmodium protein, unknown function	0.816072816	0.183927184	0.058275058	3003	drc	0.000515206239297063	0.0040989342453684	0.125692730952984	-0.555078310543608	0.00131186001851504	0.0146636318073442	0.017838141800579	0.0270181641566914	0.00600422002707485	0.0235510697609455	0.817420435510888	NA
location=Pf3D7_07_v3:499336-499695(+)	PF3D7_0711300	conserved Plasmodium protein, unknown function	0.803240741	0.196759259	0.083333333	360	drc	0.0010270785474747	0	Inf	-0.781196451418617	0	0.0337039518840382	0.0230398314439534	0.0358377088998744	0.122374052414851	0.0222042108919496	0.775510204081633	NA
location=Pf3D7_07_v3:500408-502594(-)	PF3D7_0711400	histone deacetylase complex subunit SAP18, putative	0.813366865	0.186633135	0.0608139	2187	drc	0.000687316614415641	0.00134943515496459	0.509336526388093	-1.23131902012171	0.0108269624541403	0.00637941364645998	0.000550298435677138	0.01353440312187	0	0.00761677323237131	0.825688073394495	1
location=Pf3D7_07_v3:614385-617249(+)	PF3D7_0713500	conserved Plasmodium protein, unknown function	0.817277487	0.182722513	0.0495637	2865	drc	0.00182999553898086	0.0107822255891264	0.169723358489769	0.149967323018394	0.0118053804291997	0.0129137840430399	0.0289079463087708	0.00575131297527262	0.0315025274184304	0.0548983655224949	0.825242718446602	NA
location=Pf3D7_07_v3:617933-620867(+)	PF3D7_0713600	ribosomal protein S5, mitochondrial, putative	0.814270153	0.185729847	0.062454611	2754	drc	0.00220696228144137	0.0104222306778182	0.211755270984213	0.546839788864124	0.00237167496545511	0.00309240669419181	0.016455394840338	0.00802214827675101	0.0243910763714571	0.0244423954434527	0.720338983050847	NA
location=Pf3D7_07_v3:621463-623521(-)	PF3D7_0713700	conserved Plasmodium protein, unknown function	0.801058201	0.198941799	0.084126984	630	drc	0.0004019922349394	0.000140575366007467	2.85962075971439	-1.43942002959504	0.000861751650455741	0.00502268856769418	0.00114896696703772	0	0.00571595756479494	0.00965448541583387	0.754237288135593	NA
location=Pf3D7_07_v3:627067-637776(-)	PF3D7_0713900	conserved Plasmodium protein, unknown function	0.827684407	0.172315593	0.055368814	10710	drc	0.000446108751154988	0.00306713554300742	0.145448006747548	-0.851587210792424	0.0023159244897325	0.00389086013093813	0.0370430142018507	0.00428720306373967	0.0306884796052217	0.0374500771456394	0.834259259259259	NA
location=Pf3D7_07_v3:650834-654919(+)	PF3D7_0714200	conserved Plasmodium protein, unknown function	0.822687225	0.177312775	0.063142438	4086	drc	9.74106367949824e-05	0.0002640928727552	0.36884992684099	-2.23208473704191	0.00109317994474979	0.00686362816519383	0.0970073289733828	0.002250408688389	0.0876918124222137	0.0896141659327484	0.803418803418803	NA
location=Pf3D7_07_v3:656871-661669(+)	PF3D7_0714300	palmitoyltransferase DHHC4, putative	0.816986048	0.183013952	0.055723651	3966	drc	5.30503683882903e-05	0.000144436107544589	0.367292980198273	-2.21877278733429	0	0.0128563080241125	NA	0.0240312814547921	0	NA	0.771739130434783	NA
location=Pf3D7_07_v3:662284-663407(-)	PF3D7_0714400	calmodulin, putative	0.817769131	0.182230869	0.054474708	771	drc	0.000111715120452171	0.000976987962230179	0.114346465638285	-1.27301845062834	0.00525291042692861	0.013734202829618	NA	0	NA	NA	0.752	NA
location=Pf3D7_07_v3:664956-666167(+)	PF3D7_0714500	transcription elongation factor s-II, putative	0.828520352	0.171479648	0.057755776	1212	drc	1.72673714359558e-05	0	Inf	NA	NA	NA	NA	NA	NA	NA	0.766393442622951	2
location=Pf3D7_07_v3:667985-669712(+)	PF3D7_0714600	conserved protein, unknown function	0.823591821	0.176408179	0.05787037	1728	drc	5.85056725933883e-05	0.000216885619802581	0.269753580927324	-1.80333456571738	0	0	NA	NA	NA	NA	0.795107033639144	2
location=Pf3D7_07_v3:673451-674419(+)	PF3D7_0715000	4-nitrophenylphosphatase	0.79755762	0.20244238	0.08875129	969	drc	0.00017929648511325	0.00262359846834363	0.0683399107282014	-0.945467464794139	0.00423111503110004	0	0.0693603090885731	0.0119833167674699	0.044261079780399	0.106869700982477	0.743362831858407	NA
location=Pf3D7_07_v3:674610-675130(-)	PF3D7_0715100	C-Myc-binding protein, putative	0.825688073	0.174311927	0.06116208	327	drc	0.000169869132798504	0	Inf	-1.38244134112929	NA	NA	NA	NA	NA	NA	0.895833333333333	NA
location=Pf3D7_07_v3:676061-682681(-)	PF3D7_0715200	conserved Plasmodium protein, unknown function	0.818355737	0.181644263	0.06585108	6621	drc	0.000275435796992549	0.00020052506271808	1.37357292529456	-2.01449326039218	0.0335546724927289	0.0219529078375017	0.00780875001684874	0.10123126557916	0.0221666915280047	0.024797386005361	0.814198071866784	NA
location=Pf3D7_07_v3:684539-686691(-)	PF3D7_0715300	calcium/calmodulin-dependent protein kinase, putative	0.805126555	0.194873445	0.067567568	1554	drc	2.68797158912894e-05	0.00053951819837344	0.0498217038319141	-1.6151458236134	0.00323561647033958	0.00209537285292787	NA	0	NA	NA	0.782477341389728	NA
location=Pf3D7_07_v3:687891-688848(-)	PF3D7_0715400	secreted ookinete protein, putative	0.797979798	0.202020202	0.083333333	660	drc	2.9692676299511e-05	0.000899727422359858	0.0330018576310937	-1.14846843966224	0.00151629377446062	0.00559477163554052	0.0623942225837292	0	0.0236431155431561	0.0378032790635925	0.844155844155844	NA
location=Pf3D7_07_v3:695600-696904(-)	PF3D7_0715800	drug/metabolite transporter DMT1, putative	0.797701149	0.202298851	0.081992337	1305	drc	0.000525361510852055	0.000569011610896802	0.923287857033442	-1.48163068980653	0.00170037460835646	0.00963919134831396	0.0450055726682436	0.02561776453378	0.101245761606071	0.0359636089339081	0.761437908496732	1
location=Pf3D7_07_v3:699239-700909(+)	PF3D7_0715900	cation diffusion facilitator family protein, putative	0.798922801	0.201077199	0.093955715	1671	drc	6.47615252334104e-05	0.00319602955571032	0.020263118380023	-0.999256059606151	0.00266740394717713	0.00739539548945174	0.0608686118986073	0.0194226743179281	0.0586370300432764	0.103399668392609	0.754430379746835	2
location=Pf3D7_07_v3:703207-706584(+)	PF3D7_0716000	RNA-binding protein, putative	0.816410105	0.183589895	0.06187093	3378	drc	4.45430228480124e-05	0.00371464287400982	0.0119911992508528	-0.455529038993059	0.00338035579448199	0.00645719020698565	0.061962902573996	0.0138896292285035	0.036827444979415	0.0908238231302822	0.743068391866913	NA
location=Pf3D7_07_v3:707699-710908(-)	PF3D7_0716100	protein SDA1, putative	0.824143302	0.175856698	0.049844237	3210	drc	0.00017340182788933	0.000260957501178829	0.664483017755837	-1.99717244303519	0.0186455381247805	0	0.0112490043561093	0.0128928269295226	0.0141858066147708	0.0748767194074355	0.800623052959502	1
location=Pf3D7_07_v3:720010-721467(+)	PF3D7_0716400	transcription initiation factor IIA subunit 1, putative	0.820634921	0.179365079	0.066666667	525	drc	0	0	NA	NA	NA	NA	NA	NA	NA	NA	0.75	1
location=Pf3D7_07_v3:721717-724715(+)	PF3D7_0716500	conserved Plasmodium protein, unknown function	0.798657718	0.201342282	0.079045488	1341	drc	0.000356367578305211	0.000192264942876115	1.85352343996916	-1.81240989396473	0	0.00822534697234301	NA	0.0166459093733358	NA	NA	0.774928774928775	NA
location=Pf3D7_07_v3:725296-727219(+)	PF3D7_0716600	cysteine desulfurase	0.796871826	0.203128174	0.082876295	1641	drc	0.000235033537156966	0.00036361006943675	0.646388966953101	-1.08168610446747	0.031098749193449	0.0159343963289353	0.0990796297653982	0.0900440502700688	0.0320236105512686	0.221006361277439	0.75	NA
location=Pf3D7_07_v3:728109-731126(+)	PF3D7_0716700	conserved Plasmodium protein, unknown function	0.806604816	0.193395184	0.058979457	3018	drc	0.000751521980419191	0.000371091941125131	2.02516383983068	-2.0485577197587	0.0369262597045045	0.0113269186984927	0.526205891515207	0.0511864900249036	0.404566099714974	0.603774692965777	0.845272206303725	1
location=Pf3D7_07_v3:736370-737338(+)	PF3D7_0716900	drug/metabolite transporter DMT2	0.795493636	0.204506364	0.087719298	969	drc	0	0.00724653149696466	0	-0.121870261069036	0.0481765680813825	0.013586243353825	0.164529188914672	0.0156345958129454	0.0827634742325665	0.0569029781883984	0.727891156462585	1
location=Pf3D7_07_v3:738578-741209(+)	PF3D7_0717000	conserved Plasmodium membrane protein, unknown function	0.794871795	0.205128205	0.076923077	897	drc	5.95909605641554e-05	0.0055671126374529	0.0107041054214092	1.01243536681055	0.0338656529270802	0	0.0226261892172206	0.0253793462224155	0.0117137973845663	0.00611891235439547	0.75	1
location=Pf3D7_07_v3:742010-744901(+)	PF3D7_0717100	CRAL/TRIO domain-containing protein, putative	0.810271389	0.189728611	0.065352318	2739	drc	0.000311558066597391	0.00131782689045962	0.236418052213768	-1.74614577373998	0.0363359502074312	0	0.173431992428749	0.0517184985648288	0.154055021692869	0.334335354698792	0.789795918367347	1
location=Pf3D7_07_v3:745191-746663(-)	PF3D7_0717200	conserved Plasmodium protein, unknown function	0.809670782	0.190329218	0.090277778	1296	drc	7.04197416261011e-05	0.00239397260296589	0.0294154333841824	-1.45838174035155	0.0128599011741798	0.00413944059833093	0.0579592450560192	0.0423174317568089	0.0138326660703769	0.174417122011266	0.702857142857143	NA
location=Pf3D7_07_v3:748990-750699(+)	PF3D7_0717300	transcription initiation factor IIE subunit alpha, putative	0.818066158	0.181933842	0.065309584	1179	drc	0	0.00273158821189393	0	NA	0.0172181344671441	0.0201583652256827	0.120061374062891	0	0.0407641630382956	0.0478779576692941	0.789029535864979	5
location=Pf3D7_07_v3:751877-754132(+)	PF3D7_0717400	queuine tRNA-ribosyltransferase, putative	0.810948582	0.189051418	0.07535461	2256	drc	0.000578274862050431	3.89322634845204e-05	14.8533583792361	-0.697281786569868	0.0111165816958866	0.00942178318801636	0.32300336007747	0.0322350340163905	0.242189527239216	0.428406879060733	0.789808917197452	NA
location=Pf3D7_07_v3:758720-762877(-)	PF3D7_0717600	inner membrane complex protein, putative	0.820524984	0.179475016	0.054712207	3162	drc	0.000147751893278342	5.80994004962913e-05	2.54308808724753	-1.6623323299414	0.00977078280689372	0.0023263990505877	NA	0.0212442364024089	NA	NA	0.798130841121495	5
location=Pf3D7_07_v3:764794-766413(-)	PF3D7_0717700	serine--tRNA ligase, putative	0.801748971	0.198251029	0.086419753	1620	drc	5.17591968614833e-05	0.000210708359551795	0.245643774986346	-1.40597256795118	0.00204613624867732	NA	NA	NA	NA	NA	0.772563176895307	NA
location=Pf3D7_07_v3:767357-771949(-)	PF3D7_0717800	conserved Plasmodium protein, unknown function	0.819145076	0.180854924	0.062050947	4593	drc	0.000183008665053514	0.000207077226196968	0.883770120039366	-2.29907111708654	0.00308807153206183	0.000134372994234904	NA	0.00277505167507303	NA	NA	0.841196777905639	2
location=Pf3D7_07_v3:772951-775264(-)	PF3D7_0717900	thioredoxin-like protein	0.813950617	0.186049383	0.063703704	1350	drc	3.08261221413023e-05	0.000143412168685456	0.214947744140965	-1.5380344225664	0.00361671987391249	NA	NA	0.00279950162259465	NA	NA	0.776892430278884	NA
location=Pf3D7_07_v3:776141-795637(-)	PF3D7_0718000	dynein heavy chain, putative	0.815498926	0.184501074	0.055299014	17541	drc	0.000222550097812865	0.000197299227451345	1.12798261142583	-2.16597528266526	0.0522077008565282	0.00506371148449477	0.440923372473955	0.0684703921248918	0.439501110139716	0.579301396977125	0.706321022727273	1
location=Pf3D7_07_v3:796514-804739(-)	PF3D7_0718100	exported serine/threonine protein kinase	0.818208045	0.181791955	0.06355094	8088	drc	8.26766430028879e-05	5.82811746946462e-05	1.41858230270851	-2.40769073364536	0.00542641966423882	0.0150630172993041	0.00631171428736586	0.021868067843291	0.0280670890228663	0.0402935892542982	0.763175906913073	NA
location=Pf3D7_07_v3:826837-831305(+)	PF3D7_0718600	conserved Plasmodium protein, unknown function	0.821325361	0.178674639	0.059491779	3345	drc	0.000143851682211495	0.000175140025717272	0.821352410006575	-2.23931577168454	0.00656815241546473	0.00178287560530766	NA	0.0268976061410867	NA	NA	0.815894039735099	1
location=Pf3D7_07_v3:831549-832922(-)	PF3D7_0718700	conserved Plasmodium membrane protein, unknown function	0.80713246	0.19286754	0.074235808	1374	drc	8.41514013560506e-05	0.00052271474915423	0.160989146551174	-1.94986009377683	0	0.0206142768297052	NA	0.0246990158611208	NA	NA	0.846905537459283	NA
location=Pf3D7_07_v3:835957-836861(+)	PF3D7_0718900	conserved Plasmodium protein, unknown function	0.786052009	0.213947991	0.079432624	705	drc	0.00104372813842177	0.00011050079880788	9.44543523378896	-0.456875596156987	0.0105472462658339	0	0.178310604938977	0.0162914599102395	0.163529899245566	0.26098586409908	0.802631578947368	NA
location=Pf3D7_07_v3:838990-840024(-)	PF3D7_0719100	ATP synthase F0 subunit a-like protein, putative	0.786419753	0.213580247	0.098148148	540	drc	0	0.000159150387766834	0	NA	NA	NA	NA	0	NA	NA	0.728813559322034	1
location=Pf3D7_07_v3:841108-842830(+)	PF3D7_0719200	NIMA related kinase 4	0.785816363	0.214183637	0.098606645	933	drc	0	9.38953503302068e-05	0	NA	0	NA	NA	NA	NA	NA	0.712962962962963	NA
location=Pf3D7_07_v3:844495-847593(+)	PF3D7_0719300	actin-related protein ARP6	0.811121867	0.188878133	0.06744111	3099	drc	4.4712895637232e-05	0.000871647131825918	0.051297014588424	-1.85376909846042	0	0.0246813541136342	NA	0.0298964860387442	NA	NA	0.816780821917808	1
location=Pf3D7_07_v3:848398-853593(-)	PF3D7_0719400	conserved Plasmodium protein, unknown function	0.813767	0.186233	0.061008468	5196	drc	0.000333178868618292	0.000640405101591766	0.52026267090964	-1.63308371905566	0.00567060519826408	0.0335315429846842	0.252301866792642	0.0406055258360901	0.153366897593979	0.223514401093182	0.830022075055188	4
location=Pf3D7_07_v3:854652-856654(-)	PF3D7_0719500	cell division control protein CDC50A	0.806967985	0.193032015	0.076977401	1416	drc	4.46774498616505e-05	0	Inf	-1.38634974757761	0	0	NA	0	NA	NA	0.772357723577236	4
location=Pf3D7_07_v3:861583-862487(+)	PF3D7_0719700	40S ribosomal protein S10, putative	0.79589372	0.20410628	0.09178744	414	drc	0.000118662840020041	0	Inf	NA	NA	NA	NA	NA	NA	NA	0.775280898876405	NA
location=Pf3D7_07_v3:863452-864813(-)	PF3D7_0719800	conserved protein, unknown function	0.809716104	0.190283896	0.066079295	1362	drc	4.82518290718986e-05	0.000135074197812277	0.357224620641153	-1.50797481082031	0.00119601187966693	NA	NA	NA	NA	NA	0.744292237442922	NA
location=Pf3D7_07_v3:865927-876132(+)	PF3D7_0719900	conserved Plasmodium membrane protein, unknown function	0.810568946	0.189431054	0.06760729	10206	drc	0.000108607551908194	0.000721777054195815	0.150472436435654	-2.45254662786521	0.0148791596205586	0.015607937015453	0.0146342015459865	0.0132510055933831	0.0604422722952811	0.0250835954797137	0.83879634605051	NA
location=Pf3D7_07_v3:877865-878632(-)	PF3D7_0720100	pre-rRNA-processing protein ESF2, putative	0.821180556	0.178819444	0.0625	768	drc	0.00050595546334229	0.000117497529936348	4.30609446527412	-1.18534270333635	0.0064193589231811	0	0.853754467046406	0.00902120123407637	0.846671779781663	0.896670116333745	0.823529411764706	NA
location=Pf3D7_07_v3:879454-879946(+)	PF3D7_0720200	conserved protein, unknown function	0.795992714	0.204007286	0.084699454	366	drc	0.000403486733927709	0	Inf	-1.22072135850004	0	0.00407181011072004	NA	0.00714655290536364	NA	NA	0.806451612903226	NA
location=Pf3D7_07_v3:880465-880863(-)	PF3D7_0720300	conserved Plasmodium protein, unknown function	0.8	0.2	0.079365079	315	drc	0.00202509599443835	0.00754508649245491	0.268399308140927	-0.256551164475918	0	0.0889701821092656	0.734186819130521	0.0628671475578983	0.518034488941703	0.704908981862241	0.780487804878049	NA
location=Pf3D7_07_v3:882936-884988(+)	PF3D7_0720400	apoptosis-inducing factor, putative	0.795403491	0.204596509	0.092275791	1929	drc	0.000113738233558797	0.00553833967721569	0.0205365218075568	-0.160057248947954	0.00057571670239932	0.00819355649413015	0.607014804461179	0.0102934485873408	0.596649421707092	0.632687481115972	0.752293577981651	NA
location=Pf3D7_07_v3:891683-899051(+)	PF3D7_0720700	phosphoinositide-binding protein PX1	0.819079116	0.180920884	0.055529918	6501	drc	0.000114587478287648	0.000654986293138201	0.174946375959458	-2.2053406483148	0.000983679337856907	0	NA	0.00476345748212477	NA	NA	0.793130366900859	NA
location=Pf3D7_07_v3:899751-901137(+)	PF3D7_0720800	Ham1-like protein, putative	0.809045226	0.190954774	0.090452261	597	drc	0.00157811359759893	0.000879246167187209	1.79484842413071	-0.083962265290343	0.0096503381640135	0	0.216443096772026	0.0171346000878248	0.191113114719217	0.299317226863641	0.714285714285714	NA
location=Pf3D7_07_v3:901549-902787(+)	PF3D7_0720900	tetratricopeptide repeat protein, putative	0.830618212	0.169381788	0.051378446	798	drc	2.85370621109427e-05	0.00191069175222848	0.0149354609803802	NA	0.00294815340081171	0	NA	0	NA	NA	0.712	1
location=Pf3D7_07_v3:904143-914671(+)	PF3D7_0721000	conserved Plasmodium membrane protein, unknown function	0.819637123	0.180362877	0.050385356	10380	drc	0.000335000961551318	0.000787775996622277	0.425249008585805	-1.7716561941883	0.0040036029919984	0.0105738327110611	0.193885294063055	0.00828500507731518	0.197504376794967	0.200234502397795	0.83183023872679	NA
location=Pf3D7_07_v3:916434-917168(+)	PF3D7_0721100	conserved protein, unknown function	0.811111111	0.188888889	0.066666667	735	drc	3.02189368579834e-05	0	Inf	NA	NA	NA	NA	NA	NA	NA	0.732758620689655	2
location=Pf3D7_07_v3:917958-920816(-)	PF3D7_0721200	conserved Plasmodium protein, unknown function	0.811822315	0.188177685	0.057362714	2859	drc	0.000470408849592329	0.000153847865208436	3.05762350979008	-1.55640807173274	0.0288114665136774	0.0093092823022439	0.0227251616000142	0.00484177429948055	0.0743680340086879	0.126440036207306	0.799668874172185	1
location=Pf3D7_07_v3:922285-924984(+)	PF3D7_0721300	ATP-dependent DNA helicase DDX31	0.815061728	0.184938272	0.068518519	2700	drc	8.97812008241069e-05	0.000197300608448089	0.455047764577618	-2.19559699954697	0.000887445194367944	0.00186461699337074	NA	0.013194502606689	NA	NA	0.797814207650273	NA
location=Pf3D7_07_v3:926692-928028(+)	PF3D7_0721400	rhoptry protein, putative	0.793281654	0.206718346	0.094573643	645	drc	3.72871516444824e-05	0	Inf	NA	NA	NA	NA	NA	NA	NA	0.762376237623762	NA
location=Pf3D7_07_v3:928514-930853(+)	PF3D7_0721500	conserved Plasmodium membrane protein, unknown function	0.812393162	0.187606838	0.047435897	2340	drc	0.000216917583112193	7.18192453316953e-05	3.02032668416891	-2.08044631551714	0.027499879970688	0	NA	0.0286992748257839	NA	NA	0.846007604562738	1
location=Pf3D7_07_v3:935497-936900(+)	PF3D7_0721700	secreted ookinete protein, putative	0.779083571	0.220916429	0.112535613	1404	drc	5.75715964577376e-05	0.00020237542072904	0.284479193423494	-1.82817099628254	0.000454696538068694	0.104655871724778	NA	0	NA	NA	0.835714285714286	1
location=Pf3D7_07_v3:938279-938895(+)	PF3D7_0721800	conserved Plasmodium protein, unknown function	0.853582555	0.146417445	0.052959502	321	drc	0.000137835995487344	0	Inf	NA	NA	NA	NA	NA	NA	NA	0.717948717948718	NA
location=Pf3D7_07_v3:939715-940250(-)	PF3D7_0721900	V-type ATPase V0 subunit e, putative	0.791139241	0.208860759	0.097046414	237	drc	0.000115938362950315	0	Inf	NA	NA	NA	NA	NA	NA	NA	0.727272727272727	1
location=Pf3D7_07_v3:941776-942513(+)	PF3D7_0722000	conserved Plasmodium protein, unknown function	0.822944896	0.177055104	0.040650407	738	drc	0.00015691840138814	0	Inf	-1.63596430525496	0.00200438212470193	NA	NA	NA	NA	NA	0.828402366863905	2
location=Pf3D7_07_v3:944023-945234(+)	PF3D7_0722100	protein pelota homolog, putative	0.805143014	0.194856986	0.076732673	1212	drc	3.18153702996386e-05	0.000327718038811239	0.0970815351362571	-1.43931375713879	0.00534498479139359	0	NA	0.013166557519093	NA	NA	0.844827586206897	NA
location=Pf3D7_07_v3:946363-948612(+)	PF3D7_0722200	rhoptry-associated leucine zipper-like protein 1	0.831703704	0.168296296	0.058666667	2250	drc	0.000208491811719467	0.00047981673213625	0.434523845784234	-1.60636759568617	0.00121627189034374	0	NA	0	NA	NA	0.772428884026258	1
location=Pf3D7_07_v3:949449-953114(-)	PF3D7_0722300	ubiquitin carboxyl-terminal hydrolase, putative	0.817466812	0.182533188	0.056737589	3666	drc	0.000112695641755266	0.000145107384743083	0.776636157799942	-2.17166659381121	0	0.0109488455322724	0.0559168324451535	0.00614113589386175	0.0131457400162292	NA	0.808571428571429	1
location=Pf3D7_07_v3:956920-958017(-)	PF3D7_0722500	pre-mRNA-splicing factor CWC15, putative	0.824961948	0.175038052	0.071917808	876	drc	4.66559960152645e-05	0	Inf	NA	NA	NA	NA	NA	NA	NA	0.780487804878049	1
location=Pf3D7_07_v3:958886-960694(-)	PF3D7_0722600	U3 small nucleolar RNA-associated protein 7, putative	0.803851115	0.196148885	0.08291874	1809	drc	0.000174968001533542	0	Inf	-1.6945008152105	0	0.00325548514343807	NA	0.0107433185645588	NA	NA	0.7025	NA
location=Pf3D7_07_v3:962031-962447(+)	PF3D7_0722700	respiratory chain complex 3 associated protein 1	0.789583333	0.210416667	0.116666667	240	drc	9.65989197158192e-05	0	Inf	NA	NA	NA	NA	NA	NA	NA	0.745762711864407	NA
location=Pf3D7_07_v3:963370-965109(+)	PF3D7_0722800	conserved protein, unknown function	0.790996169	0.209003831	0.104022989	1740	drc	7.19184316773945e-05	0.000135489469487518	0.53080458540005	-1.63656057275924	0	NA	NA	NA	NA	NA	0.794952681388013	1
location=Pf3D7_07_v3:965664-967782(-)	PF3D7_0722900	conserved protein, unknown function	0.800496983	0.199503017	0.086261981	939	drc	2.46465897075119e-05	9.88933448448281e-05	0.249223946729524	NA	NA	NA	NA	NA	NA	NA	0.796703296703297	1
location=Pf3D7_07_v3:968836-969735(-)	PF3D7_0723000	tRNAHis guanylyltransferase, putative	0.816851852	0.183148148	0.058888889	900	drc	0	0.000105541425977301	0	NA	0	NA	NA	0	NA	NA	0.753846153846154	NA
location=Pf3D7_07_v3:970492-971877(-)	PF3D7_0723100	protein CPH1, putative	0.804232804	0.195767196	0.066378066	1386	drc	0.000300364517600001	0.000187969074076934	1.59794646579503	-2.12030059718504	0.00537073735383888	0	0	0.000820014341821566	0	0	0.781818181818182	NA
location=Pf3D7_07_v3:972658-974272(+)	PF3D7_0723200	conserved Plasmodium protein, unknown function	0.783813061	0.216186939	0.103992572	1077	drc	1.85196046713626e-05	6.71451665551785e-05	0.275814412585358	NA	NA	NA	NA	NA	NA	NA	0.838862559241706	NA
location=Pf3D7_07_v3:975766-978408(+)	PF3D7_0723300	conserved protein, unknown function	0.812649767	0.187350233	0.084752176	2643	drc	3.88978694688499e-05	6.72219163140804e-05	0.578648625354679	-1.85180743551544	0	NA	NA	NA	NA	NA	0.787985865724382	6
location=Pf3D7_07_v3:978920-983188(-)	PF3D7_0723400	conserved Plasmodium protein, unknown function	0.826305926	0.173694074	0.063012415	4269	drc	9.62884445864178e-05	0.0004127453283015	0.233287787853728	-2.29281792134437	0.000840284414749051	0.00493566094165986	0.179454814863798	0	0.130380237507924	0.000213551204760896	0.847648261758691	NA
location=Pf3D7_07_v3:986598-987365(+)	PF3D7_0723600	proteasome assembly chaperone 4, putative	0.80962963	0.19037037	0.071111111	450	drc	5.05664032501338e-05	0	Inf	NA	NA	NA	NA	NA	NA	NA	0.721311475409836	NA
location=Pf3D7_07_v3:988145-991243(+)	PF3D7_0723700	metallo-hydrolase/oxidoreductase, putative	0.807948801	0.192051199	0.074540174	3099	drc	0.000235202886001893	8.1988176359766e-05	2.86874152401948	-1.77670614507407	0.00153642872631688	0.0139643476106825	0.0180183184226223	0.013497629163116	0.0167044610803207	NA	0.806273062730627	NA
location=Pf3D7_07_v3:993232-1000233(+)	PF3D7_0723800	apicomplexan kinetochore protein 1, putative	0.823342969	0.176657031	0.054769512	6573	drc	0.000189677113309407	0.000104072035787921	1.82255600049886	-2.27199671041049	0.00220308095865846	0.0153235424085617	0.102159611934348	0.01840011650201	0.0125059831614616	0.0850742497888544	0.765598650927487	NA
location=Pf3D7_07_v3:1000701-1004746(-)	PF3D7_0723900	RNA-binding protein, putative	0.819796493	0.180203507	0.064322704	3669	drc	0.000102780617375861	0.000432750437828921	0.237505519096652	-1.86710536404161	0.0223265155402986	0	NA	0.0166187692207759	NA	NA	0.833538840937115	2
location=Pf3D7_07_v3:1006335-1012145(+)	PF3D7_0724000	Rab GTPase activator and protein kinase, putative	0.808610107	0.191389893	0.057305111	5811	drc	7.5503564168815e-05	0.000544594601799479	0.138641778525406	-2.20038103867431	0.0166930318015054	0	NA	0.021845547080014	NA	NA	0.810086682427108	NA
location=Pf3D7_07_v3:1013295-1016449(-)	PF3D7_0724100	conserved Plasmodium protein, unknown function	0.830566622	0.169433378	0.041500664	3012	drc	5.51931975439076e-05	0.000101876632918413	0.541765034461913	-1.94418237266251	0	0	NA	0	NA	NA	0.768729641693811	NA
location=Pf3D7_07_v3:1019384-1020667(-)	PF3D7_0724200	type 2A phosphatase-associated protein 42, putative	0.814122534	0.185877466	0.058411215	1284	drc	0.000156022679019146	0.00106027319569814	0.147153280543334	-1.07626882586123	0.00340421589944958	0.0285703154520389	NA	0.0151660328102338	NA	NA	0.779783393501805	NA
location=Pf3D7_07_v3:1021508-1022630(+)	PF3D7_0724300	ubiquinone biosynthesis O-methyltransferase, putative	0.809950249	0.190049751	0.059701493	1005	drc	3.85158208641676e-05	0.000171166296393684	0.225019888118517	-1.54095963317824	0	0	NA	0	NA	NA	0.847715736040609	NA
location=Pf3D7_07_v3:1023651-1024121(+)	PF3D7_0724400	mitochondrial import inner membrane translocase subunit TIM14, putative	0.805076628	0.194923372	0.094827586	348	drc	0	0	NA	NA	NA	NA	NA	NA	NA	NA	0.76	NA
location=Pf3D7_07_v3:1024672-1026167(+)	PF3D7_0724500	conserved Plasmodium protein, unknown function	0.82568306	0.17431694	0.044808743	915	drc	6.73109916172019e-05	0.000422040062356699	0.15948957840953	-1.85132038265552	0	0	NA	NA	NA	NA	0.796296296296296	NA
location=Pf3D7_07_v3:1026444-1033077(-)	PF3D7_0724600	protein kinase, putative	0.828164109	0.171835891	0.050440744	6126	drc	9.38425077207625e-05	0.00051790462744493	0.181196503656923	-2.15227080776941	0.00803350528509634	0.0139243642541796	NA	0.0546879958183741	NA	NA	0.83704974271012	NA
location=Pf3D7_07_v3:1052465-1058158(+)	PF3D7_0724900	kinesin-20, putative	0.81793701	0.18206299	0.062521953	5694	drc	0.000173553846142585	0.000237216861903161	0.731625251047435	-2.24089581791932	0.0113234887584252	0.0019636090311564	0.00177813699737327	0.0104598857195868	0	NA	0.845496894409938	2
location=Pf3D7_07_v3:1058933-1062976(-)	PF3D7_0725000	exonuclease I, putative	0.818290471	0.181709529	0.067507418	4044	drc	0.0001775590579532	0.000164069873793471	1.08221609395951	-1.81439660747588	0.00277462091487935	0.00564359028050938	0.0568989426991584	0	NA	NA	0.860122699386503	NA
location=Pf3D7_07_v3:1070980-1071737(+)	PF3D7_0725200	mago nashi protein homologue, putative	0.797166294	0.202833706	0.085011186	447	drc	0	0.00104402815889253	0	NA	0.00362688500462956	0.0172584041747201	NA	0.0420223800192966	NA	NA	0.705882352941177	NA
location=Pf3D7_07_v3:1072202-1074754(-)	PF3D7_0725300	conserved protein, unknown function	0.81584103	0.18415897	0.065491184	2382	drc	0.000106452006562098	0.000728986865207227	0.14602733141404	-2.12651910590971	0.00335076027325468	0.00233327935199956	0	0.0149841719795709	0	0.00122589572684212	0.76036036036036	NA
location=Pf3D7_07_v3:1079015-1080055(+)	PF3D7_0725400	conserved Plasmodium protein, unknown function	0.804545455	0.195454545	0.090909091	330	drc	0	0	NA	NA	NA	NA	NA	NA	NA	NA	0.754716981132076	3
location=Pf3D7_07_v3:1093566-1096122(-)	PF3D7_0726100	Plasmodium exported protein, unknown function	0.804726368	0.195273632	0.075870647	2412	drc	0.000613732707662323	0.000658431001342071	0.932113929039427	-1.74521713305616	0.0132009084164602	0.0170039031884096	0.0590937779614193	0.00943128586913554	0.017056821808399	0.0603388395091407	0.863207547169811	NA
location=Pf3D7_07_v3:1100134-1102967(+)	PF3D7_0726200	serine/threonine protein kinase, FIKK family	0.817769898	0.182230102	0.066587864	2538	drc	0.000267573723230878	3.94452763617995e-05	6.78341611240446	-1.6542147069833	0.00705444988566372	0.0219991349376974	0.01439651086491	0.0484687342947352	0.0669475801410308	0.0121376868484261	0.833652007648184	1
location=Pf3D7_07_v3:1104156-1108364(+)	PF3D7_0726300	DNA mismatch repair protein PMS1, putative	0.813214793	0.186785207	0.064112196	3993	drc	8.03239319828003e-05	9.35864837537442e-05	0.85828560664976	-2.22696961245319	6.76132768978038e-05	0.0110783178430148	NA	0.00527938411055372	NA	NA	0.751546391752577	1
location=Pf3D7_07_v3:1108831-1124492(-)	PF3D7_0726400	conserved Plasmodium membrane protein, unknown function	0.817177845	0.182822155	0.049140546	14835	drc	0.00022285549923869	0.00027494075082465	0.810558269628139	-2.41431124306986	0.0465158733131894	0.0107860827872743	0.197984362883874	0.0382942253658034	0.142717327258747	0.175076645196285	0.835910224438903	NA
location=Pf3D7_07_v3:1126556-1136577(-)	PF3D7_0726500	ubiquitin carboxyl-terminal hydrolase, putative	0.810196817	0.189803183	0.072550251	9552	drc	0.000118620156530697	0.000274157213751778	0.432672023863269	-2.49266580618134	0.00370339576671787	0.00232625551197681	NA	0.0106255803519102	NA	0	0.788088044885628	NA
location=Pf3D7_07_v3:1140479-1142754(+)	PF3D7_0726600	conserved Plasmodium protein, unknown function	0.815110466	0.184889534	0.063376875	2067	drc	7.80991400020779e-05	0.000175354001694564	0.445379855876417	-2.00342868473999	0.00660306434849899	NA	NA	0.00175344629856133	NA	NA	0.796	NA
location=Pf3D7_07_v3:1143303-1143815(-)	PF3D7_0726700	conserved Plasmodium protein, unknown function	0.80994152	0.19005848	0.076023392	513	drc	3.89376599098164e-05	0.000501088689518789	0.0777061241338524	-1.54221936210144	0	NA	NA	NA	0	NA	0.81060606060606	NA
location=Pf3D7_07_v3:1144046-1144730(-)	PF3D7_0726800	dolichyl-diphosphooligosaccharide--protein glycosyltransferase subunit OST2, putative	0.778806584	0.221193416	0.101851852	324	drc	0	0.000261239074559688	0	NA	0	0	NA	0	NA	NA	0.729166666666667	1
location=Pf3D7_07_v3:1145648-1147207(+)	PF3D7_0726900	mitochondrial import inner membrane translocase subunit TIM50, putative	0.810683761	0.189316239	0.066025641	1560	drc	0.000123767011776539	0.000176151337998009	0.702617494611015	-2.07165351678744	0.0015429223864994	0	NA	0.00150148466318169	NA	NA	0.75626423690205	NA
location=Pf3D7_07_v3:1147570-1151058(-)	PF3D7_0727000	vacuolar protein sorting-associated protein 53, putative	0.812458202	0.187541798	0.067927773	3489	drc	0.000416491751304591	0.000544623158486525	0.764733825241653	-1.83745898098595	0	0.0280873652240138	0.282582114029118	0.0201785833237469	0.162234756456199	0.25295992594596	0.840937114673243	2
location=Pf3D7_07_v3:1152155-1155355(-)	PF3D7_0727100	conserved protein, unknown function	0.818442153	0.181557847	0.057169634	3201	drc	4.04462960672143e-05	0.000120845761412443	0.334693543194885	-1.77963655667308	0.00199640365191192	0	NA	0.0030301325443392	NA	NA	0.748201438848921	2
location=Pf3D7_07_v3:1159700-1161820(-)	PF3D7_0727300	DNA (cytosine-5)-methyltransferase	0.80944523	0.19055477	0.070721358	2121	drc	0.000485002287670249	0.000331679981881783	1.46225975085561	-1.77825003503992	0.0111477802677237	0.00627455571764578	0.309742874091062	0.00685224453043548	0.267157073323969	0.354865314492238	0.873170731707317	NA
location=Pf3D7_07_v3:1164455-1166578(-)	PF3D7_0727500	mTERF domain-containing protein, putative	0.806654112	0.193345888	0.059322034	2124	drc	0.000297624159004552	0.000305733783615826	0.973474882247673	-1.89422471782381	8.00755262178599e-05	0	0	0.00146638037255132	0	0	0.835589941972921	2
location=Pf3D7_07_v3:1167441-1170817(+)	PF3D7_0727600	conserved Plasmodium protein, unknown function	0.810571737	0.189428263	0.05631068	3090	drc	0.00062258852933791	0.00226902480549467	0.274385951105625	-1.2541691869748	0.0101838518216429	0.000113233509181933	0.482218742770588	0.0163134811292652	0.44470805860417	0.58889793827016	0.858267716535433	NA
location=Pf3D7_07_v3:1171286-1174156(-)	PF3D7_0727700	conserved Plasmodium protein, unknown function	0.814118193	0.185881807	0.061650993	2871	drc	0.000177121244740631	0.000195337363099342	0.9067453452341	-2.11820436541663	0.00771043848677045	0.00614225096605108	NA	0	NA	NA	0.88498789346247	1
location=Pf3D7_07_v3:1175944-1181700(+)	PF3D7_0727800	cation transporting ATPase, putative	0.807538649	0.192461351	0.071043946	5757	drc	0.000198739343753691	0.000653684324749709	0.304029538768253	-2.38482198120232	0.00467697962566835	0.00343651160900754	0.256053889166579	0.000796867020708275	0	0.259099157048211	0.841187863137508	2
location=Pf3D7_07_v3:1211657-1213517(+)	PF3D7_0728200	actin-like protein, putative	0.805003014	0.194996986	0.06992164	1659	drc	0.000221855905256909	0.000260709935018639	0.850968357769132	-2.0106566470095	0	0	0.0814172886623008	0	0.071108157346517	0.0769818438790424	0.814009661835749	NA
location=Pf3D7_07_v3:1215174-1215763(+)	PF3D7_0728400	SDH5 domain-containing protein, putative	0.824146982	0.175853018	0.052493438	381	drc	0.00023733031937904	0	Inf	-1.50588422544699	0	0	NA	0.00575709309687675	NA	NA	0.89908256880734	2
location=Pf3D7_07_v3:1216088-1217201(-)	PF3D7_0728500	EF hand domain-containing protein, putative	0.829089506	0.170910494	0.048611111	432	drc	0.000172939052648213	0.000838930077183693	0.206142391781653	-1.36613650241522	0	0	NA	0	NA	NA	0.746376811594203	1
location=Pf3D7_07_v3:1218426-1225473(+)	PF3D7_0728600	RING zinc finger protein, putative	0.821955104	0.178044896	0.061488673	6489	drc	0.000143817202670162	0.000495499214246696	0.29024708523263	-2.11186313442238	0	0.000962715773450334	0.0513188885712135	0.00130226006359643	0.30451842870288	0.303782208625254	0.838853503184713	NA
location=Pf3D7_07_v3:1226029-1228714(-)	PF3D7_0728700	alpha/beta hydrolase, putative	0.806595777	0.193404223	0.072122053	2163	drc	0.000119504917797574	0.000646810312439768	0.184760377964292	-2.37112095285217	0	0.00573346286521693	NA	0.0149616725808799	NA	NA	0.820205479452055	NA
location=Pf3D7_07_v3:1230589-1232180(+)	PF3D7_0728800	conserved Plasmodium protein, unknown function	0.821556031	0.178443969	0.063526053	1401	drc	5.5694619750402e-05	0.000609171868734775	0.0914267756094474	-1.56126575925591	0.00519720665086496	0.00248362836044541	NA	0	NA	NA	0.835616438356164	1
location=Pf3D7_07_v3:1232272-1234672(-)	PF3D7_0728900	RNA-binding protein, putative	0.812373225	0.187626775	0.07234618	1479	drc	6.87497244856716e-05	0.00404342642930884	0.0170028379859562	-0.844149950898513	0	0.0306916295886523	0.195101266945967	0.018027709869894	0.087258838973943	0.164596746092368	0.832020997375328	NA
location=Pf3D7_07_v3:1235699-1236707(+)	PF3D7_0729000	signal recognition particle subunit SRP9	0.81517094	0.18482906	0.086538462	312	drc	0	0	NA	NA	NA	NA	NA	0.0117801591039994	NA	NA	0.806818181818182	NA
location=Pf3D7_07_v3:1238446-1246188(+)	PF3D7_0729100	apicomplexan kinetochore protein 8, putative	0.817275819	0.182724181	0.062249774	7743	drc	0.000320999850168583	0.000239018052009932	1.34299416914018	-2.2103396655176	0.0039371195573014	0.00512455339209303	0.453852847992514	0.00807487840714561	0.52152182658175	0.443113145266938	0.812336644014637	NA
location=Pf3D7_07_v3:1248837-1251503(-)	PF3D7_0729300	60S ribosomal export protein NMD3, putative	0.80983627	0.19016373	0.068616423	2667	drc	6.69714874185865e-05	0.000715527407232988	0.0935973755045549	-2.06823046790583	0	0.00318454903626273	0.0116212038093531	0.0067792814408091	0.00217286749501023	0.00625643291127728	0.811781609195402	NA
location=Pf3D7_07_v3:1252847-1254097(+)	PF3D7_0729400	ribosome biogenesis protein BRX1, putative	0.821875833	0.178124167	0.059152678	1251	drc	0.000254690095376082	0.000159791547849698	1.59388965689003	-1.91797629563758	0	0.000300994823806086	0.01439651086491	0	0.0318485814748886	0.0193120009343172	0.736625514403292	NA
location=Pf3D7_07_v3:1255371-1257653(+)	PF3D7_0729500	N6-adenosine-methyltransferase MT-A70	0.812235363	0.187764637	0.068769163	2283	drc	0.000416113781872412	0.00298055805265984	0.139609353188432	-1.41926168149714	0.00972750062891082	0.00568821472995159	0.28448912864516	0	0.226983573446067	0.210146269219317	0.735985533453888	NA
location=Pf3D7_07_v3:1258787-1259730(+)	PF3D7_0729600	COX assembly mitochondrial protein, putative	0.810298103	0.189701897	0.06300813	492	drc	0	0.00547347485198359	0	NA	0	0.00177217348526883	0.370100982467335	0.0045135995677351	0.430241760326564	0.363987808323492	0.84375	NA
location=Pf3D7_07_v3:1260154-1262780(-)	PF3D7_0729700	zinc finger protein, putative	0.806973848	0.193026152	0.062681611	2409	drc	0.00120969282937251	0.00441483941447241	0.274006077187538	0.95621014060167	0.00207462632723588	0.00933838987072711	0.419471690751285	0.0175602029162294	0.339210908816626	0.449500409366088	0.75354609929078	2
location=Pf3D7_07_v3:1281785-1282322(-)	PF3D7_0730000	conserved protein, unknown function	0.803418803	0.196581197	0.096866097	351	drc	0	0.000277357899362427	0	NA	0	0	NA	0	NA	NA	0.713333333333333	NA
location=Pf3D7_07_v3:1282913-1285519(+)	PF3D7_0730100	tRNA pseudouridine synthase D, putative	0.807825086	0.192174914	0.062140391	2607	drc	9.99931751646737e-05	0.00017988820183065	0.555862886765687	-2.25395521358502	2.53659201824936e-05	0	NA	0.0005699660332511	0.0278815832721348	NA	0.87308868501529	NA
location=Pf3D7_07_v3:1286057-1289399(-)	PF3D7_0730200	AP-4 complex subunit beta, putative	0.801901436	0.198098564	0.073341094	2577	drc	7.594460016529e-05	0.000137835659247057	0.550979337133411	-1.98592507118216	0.00108576849632829	0.000461532349726263	NA	0	NA	NA	0.750479846449136	NA
location=Pf3D7_07_v3:1304347-1305096(+)	PF3D7_0730400	IMP1-like protein, putative	0.798043326	0.201956674	0.111111111	477	drc	0	0	NA	NA	NA	NA	NA	NA	NA	NA	0.746835443037975	NA
location=Pf3D7_07_v3:1338959-1341790(+)	PF3D7_0731100	EMP1-trafficking protein	0.792617533	0.207382467	0.104751216	2673	drc	0.000151340512146284	8.69565158983634e-05	1.74041600658396	-2.32510510166056	0.00149223045923569	0.000150137050277045	NA	0.00901094031250178	NA	NA	0.818	NA
location=Pf3D7_07_v3:1350032-1351149(+)	PF3D7_0731300	Plasmodium exported protein (PHISTb), unknown function	0.808525507	0.191474493	0.077568134	954	drc	6.97640745632278e-05	0.000191711086176714	0.363902140218021	-1.50452821785991	NA	0	NA	NA	NA	NA	0.753846153846154	1
location=Pf3D7_07_v3:1372063-1372760(+)	PF3D7_0731700	Plasmodium exported protein (hyp9), unknown function	0.804850536	0.195149464	0.084602369	591	drc	0.000511760881442292	0	Inf	-1.68929980444988	0	0	0.057370502870284	0.00079855918195864	0.0669923459692933	0.0403864479339474	0.746031746031746	NA
location=Pf3D7_08_v3:101954-102826(-)	PF3D7_0801300	von Willebrand factor A domain-related protein	0.784268805	0.215731195	0.122565865	873	drc	0.00141588297500664	0	Inf	0.195675991969781	0.0727929380146878	0.110422284831165	0.86140749432287	0.0170754724342115	0.910857507813566	0.890842255684452	0.73202614379085	1
location=Pf3D7_08_v3:106593-108242(-)	PF3D7_0801500	nucleolar protein 10, putative	0.80969697	0.19030303	0.06969697	1650	drc	8.48951575482183e-05	0.000514725903166413	0.164932747751712	-2.1090435595863	0.000827093232265035	0	0.0357612623381754	0	0.0414503724079788	0	0.814070351758794	NA
location=Pf3D7_08_v3:109180-109557(-)	PF3D7_0801600	conserved protein, unknown function	0.794091711	0.205908289	0.087301587	378	drc	0.000293748058715555	0.000231142586077662	1.27085217700583	-1.4742997270389	0.00663462749812374	0.00234347825598789	0	0	0.00547959398594605	0.0230990293100972	0.743589743589744	NA
location=Pf3D7_08_v3:119032-122067(-)	PF3D7_0801800	mannose-6-phosphate isomerase, putative	0.813625384	0.186374616	0.07345191	3036	drc	0.000267734925211505	0.000224605253244209	1.19202432420582	-1.62387425766124	0.0196521546158956	0.00217409857741189	0.516498683040263	0.00697911325471874	0.564133954824749	0.634550644283045	0.821428571428571	2
location=Pf3D7_08_v3:128849-142837(+)	PF3D7_0801900	lysine-specific histone demethylase, putative	0.823051445	0.176948555	0.057473729	13989	drc	0.000170844659434105	0.000175892263331271	0.97130286573401	-2.55633158122223	0.0023835640939945	0.0017409109651476	0.304593049261154	0	0.385171542503698	0.378222334823241	0.842589187201177	NA
location=Pf3D7_08_v3:146089-150282(+)	PF3D7_0802000	glutamate dehydrogenase, putative	0.796971865	0.203028135	0.092036242	4194	drc	0.000131734047118065	0.000973220024934064	0.135358956600785	-2.17389298016399	0.011499903632789	0	0.1644847543974	0.00472915579962488	0.191967870597434	0.260149301117133	0.797453703703704	NA
location=Pf3D7_08_v3:151808-159668(-)	PF3D7_0802100	AP2 domain transcription factor AP2-LT	0.8226446	0.1773554	0.0645203	7734	drc	0.000188175247733093	0.000443518125806703	0.424278596034439	-2.26902153576269	0.0380545868371105	0.00291156090417994	0.656143006165275	0.0218511211175372	0.631127686757534	0.648253121088734	0.851463279955825	NA
location=Pf3D7_08_v3:165416-166078(+)	PF3D7_0802200	1-cys peroxiredoxin	0.790598291	0.209401709	0.12066365	663	drc	3.11355710900635e-05	0	Inf	NA	NA	NA	NA	NA	NA	NA	0.803571428571429	NA
location=Pf3D7_08_v3:167069-170434(-)	PF3D7_0802300	periodic tryptophan protein 2, putative	0.797831254	0.202168746	0.086452763	3366	drc	0.00040203242031102	0.000206262261496732	1.94913222318854	-1.50708845778929	0.00181535373380477	0.0275443002066011	0.245211719404273	0.0097796594070605	0.101081343031275	0.17481461289864	0.745614035087719	NA
location=Pf3D7_08_v3:171865-174385(+)	PF3D7_0802400	cyclin-like protein, putative	0.816550117	0.183449883	0.061538462	2145	drc	6.4622999981258e-05	0.000418818741559427	0.154298252605987	-1.72031303207775	0	0	NA	0	0.00613881277097304	NA	0.822368421052632	2
location=Pf3D7_08_v3:180563-188113(+)	PF3D7_0802600	adenylyl cyclase beta	0.816666667	0.183333333	0.067105263	6840	drc	0.000192228805358297	0.000235819510539933	0.815152253170951	-2.23708457468751	0	0	0	0.00115548055694579	0.0214978407267944	0	0.787102473498233	NA
location=Pf3D7_08_v3:188566-190316(+)	PF3D7_0802700	conserved Plasmodium protein, unknown function	0.815896188	0.184103812	0.062449311	1233	drc	0.000156995613949564	0.000347398111761894	0.451918443520985	-1.51746761489009	0.00475923351545641	0	NA	0.0012116444143881	NA	NA	0.828070175438597	1
location=Pf3D7_08_v3:196581-198614(+)	PF3D7_0803000	peptidyl-prolyl cis-trans isomerase	0.815552278	0.184447722	0.063421829	2034	drc	6.88193658045988e-05	0.000219125409232883	0.314063832421454	-1.92794097845407	0.00586127708298167	0	NA	0.00412041674855163	NA	NA	0.798687089715536	NA
location=Pf3D7_08_v3:199181-202918(-)	PF3D7_0803100	U3 small nucleolar RNA-associated protein 14, putative	0.830925629	0.169074371	0.050561798	3738	drc	0.000271902367602916	0.000226366040303495	1.20116236180289	-2.17815971969935	0.00490315726673596	0.0283121192346732	0.0461337168912368	0.063626318597725	0.0900935464184422	0.00572298586689866	0.82375	3
location=Pf3D7_08_v3:204241-206661(-)	PF3D7_0803200	filament assembling protein, putative	0.829675354	0.170324646	0.057155921	2187	drc	3.05648855367008e-05	9.92462954279108e-05	0.307970039636413	-1.50821911680984	0	0.0198405036851034	NA	NA	NA	NA	0.709401709401709	NA
location=Pf3D7_08_v3:208451-210291(+)	PF3D7_0803300	mitogen-activated protein kinase organizer 1, putative	0.801912568	0.198087432	0.073770492	1098	drc	1.84788232936428e-05	0.000150115109720133	0.123097690353048	-1.38738571784234	NA	NA	NA	0.00117749944002939	0.108819923317798	0.130508720038199	0.816733067729084	NA
location=Pf3D7_08_v3:212252-215971(+)	PF3D7_0803400	DNA repair and recombination protein RAD54, putative	0.812948029	0.187051971	0.076075269	3720	drc	4.06980532447845e-05	0.000250632208076253	0.162381577200974	-2.16268942285196	0	NA	NA	0.00280357838414089	NA	0.0134019669268177	0.748	5
location=Pf3D7_08_v3:217888-222291(+)	PF3D7_0803500	AAA family ATPase, putative	0.820504087	0.179495913	0.056766576	4404	drc	0.000168038379085094	0.000882923785250013	0.190320367275542	-1.59393083172934	0.000241734182214198	0.0112635166839787	0.164119154324835	0.00451911295037582	0.174084170252018	0.146273126751748	0.806888068880689	NA
location=Pf3D7_08_v3:223762-230209(+)	PF3D7_0803600	conserved Plasmodium protein, unknown function	0.814201389	0.185798611	0.06625	4800	drc	0.000357304588656837	0.000205225878753524	1.74103086232102	-1.69521981963247	0	0.00493255716689175	0.130837711850979	0.00674344760616857	0.107780454791592	0.150040856363297	0.82066609735269	NA
location=Pf3D7_08_v3:233467-234426(-)	PF3D7_0803800	proteasome subunit beta type-4	0.786340852	0.213659148	0.097744361	798	drc	0	0.000494482729869096	0	NA	0.0163499833683802	NA	0.0313219750565514	NA	NA	0.0268249638777534	0.773333333333333	NA
location=Pf3D7_08_v3:237853-241048(+)	PF3D7_0804000	cactin homolog, putative	0.821641068	0.178358932	0.053964301	2409	drc	0.000445706378051243	0.000118502281532718	3.76116284249079	-1.69344131993518	0.012357380923828	0.0200126716163043	0.0631089645160389	0.001879169188932	0.0427962673545256	0.0583779355091085	0.779527559055118	3
location=Pf3D7_08_v3:242103-244775(+)	PF3D7_0804300	zinc finger protein, putative	0.823294675	0.176705325	0.057239057	2673	drc	9.96898043319286e-05	0.000297098179141648	0.335544985903125	-2.17707447851498	0	0	NA	0	NA	NA	0.833667334669339	NA
location=Pf3D7_08_v3:268856-270696(-)	PF3D7_0804600	tRNA pseudouridine synthase, putative	0.816377419	0.183622581	0.065828845	1671	drc	0	0.000107282848377995	0	NA	NA	NA	NA	NA	NA	NA	0.799426934097421	NA
location=Pf3D7_08_v3:271417-277413(-)	PF3D7_0804700	conserved Plasmodium protein, unknown function	0.828108499	0.171891501	0.044522261	5997	drc	0.000149707866303365	0.000113035460105756	1.32443275909435	-2.44587215984206	0.002605127657445	0.0151131035663308	NA	0.0125570506023163	NA	0.00118981130466358	0.794543904518329	NA
location=Pf3D7_08_v3:279711-281186(-)	PF3D7_0804900	GTPase-activating protein, putative	0.819105691	0.180894309	0.071138211	1476	drc	0.000178779365320651	0.000350016258539681	0.510774459639518	-1.48648628899886	0.013085615232392	0.0171535118724192	0.0782628650796018	0	0.0196798378838763	0.0216480730662984	0.703601108033241	5
location=Pf3D7_08_v3:283066-284522(-)	PF3D7_0805000	alpha/beta hydrolase, putative	0.789069557	0.210930443	0.093495935	738	drc	5.80729176040112e-05	0.000231445538686	0.250913964182296	-1.34098598726473	0	NA	NA	NA	NA	NA	0.775510204081633	NA
location=Pf3D7_08_v3:286959-288620(+)	PF3D7_0805100	conserved protein, unknown function	0.810068191	0.189931809	0.08543923	1662	drc	9.18513032142981e-05	0.000281251794570794	0.326580327618774	-1.83828417661897	0.000822787913983633	0	NA	0.00305482791246753	NA	NA	0.739520958083832	NA
location=Pf3D7_08_v3:290902-291183(+)	PF3D7_0805200	gamete release protein, putative	0.776595745	0.223404255	0.138297872	282	drc	0.000154798784963105	0	Inf	NA	NA	NA	NA	NA	NA	NA	0.786666666666667	1
location=Pf3D7_08_v3:293113-296871(-)	PF3D7_0805300	zinc finger protein, putative	0.830096657	0.169903343	0.04575685	3759	drc	0.000144098758487771	0.000425567048296091	0.338604126105913	-2.24322179402879	0.00834573690744688	0.000114614863541057	NA	0.00905201580231676	0.107550131792911	0.132793497585609	0.80045871559633	1
location=Pf3D7_08_v3:303370-304596(-)	PF3D7_0805400	N-acetyltransferase, GNAT family, putative	0.799901672	0.200098328	0.078171091	678	drc	3.306725436471e-05	0.000263508775084715	0.125488247418247	-1.38607534275033	NA	NA	NA	NA	NA	NA	0.736111111111111	1
location=Pf3D7_08_v3:305295-308549(-)	PF3D7_0805500	conserved Plasmodium protein, unknown function	0.807373272	0.192626728	0.067588326	3255	drc	6.53181078468222e-05	0.00030380299653313	0.215001525963221	-1.74541508993716	0.00588235395138855	0.0073005242587239	0.0317975870482522	0.00899711181120642	0	0	0.765990639625585	NA
location=Pf3D7_08_v3:312034-312960(+)	PF3D7_0805600	phosphatidic acid phosphatase 2	0.791082344	0.208917656	0.09600863	927	drc	5.04892825567264e-05	0.00119533739509647	0.0422385200729468	-1.67022751819911	0.00016241257571296	0	NA	0	NA	NA	0.715447154471545	NA
location=Pf3D7_08_v3:314172-318726(-)	PF3D7_0805700	serine/threonine protein kinase, FIKK family	0.821368694	0.178631306	0.064471879	4374	drc	9.24474731506479e-05	0.000158214833083507	0.584316093181059	-2.18321844742039	0.0026824886925523	0.0135728978967182	0	0.00343154517705771	0	0	0.744027303754266	NA
location=Pf3D7_08_v3:322367-323677(-)	PF3D7_0805800	conserved Plasmodium protein, unknown function	0.809433003	0.190566997	0.057971014	1311	drc	0.000325905066320123	0	Inf	-1.51578675578424	0.0962113846748403	0	NA	0.1139430971443	NA	NA	0.804255319148936	NA
location=Pf3D7_08_v3:324279-325655(-)	PF3D7_0805900	conserved protein, unknown function	0.814666667	0.185333333	0.064	750	drc	0.000209749124037123	0.000773644721876258	0.27111814778292	-1.4307580533977	0.00216820397658292	0	NA	0	NA	NA	0.785340314136126	NA
location=Pf3D7_08_v3:326215-330004(-)	PF3D7_0806000	AAA family ATPase, putative	0.816295686	0.183704314	0.062929376	3639	drc	0.000121917865032047	0.000121120972369613	1.00657931196261	-2.36849774333031	0.000513310473600495	0.00803891888221114	0	0.00145067846464932	NA	0	0.810874704491726	NA
location=Pf3D7_08_v3:330651-332678(+)	PF3D7_0806100	conserved Plasmodium protein, unknown function	0.81517094	0.18482906	0.062623274	2028	drc	0.000992814111563188	0.00118167483973205	0.840175383431465	-0.477401622208391	0.00279658500921526	0.0122309977368193	0.204888021541719	0.00197150782389688	0.275053960915502	0.263564331095379	0.855397148676171	1
location=Pf3D7_08_v3:333379-337727(+)	PF3D7_0806200	Dpy-19-like C-mannosyltransferase	0.790371824	0.209628176	0.082760877	3057	drc	0.000136348111171839	0.00023087601429781	0.590568542109194	-1.97950642511968	0	0.0137622931189955	0.696710210442994	0.00739478875316669	0.606083772364791	0.668137758787832	0.70600414078675	NA
location=Pf3D7_08_v3:344288-344821(+)	PF3D7_0806400	UDP-N-acetylglucosamine transferase subunit ALG13, putative	0.799937578	0.200062422	0.082397004	534	drc	0.000115551585482876	0	Inf	NA	NA	NA	NA	NA	NA	NA	0.786516853932584	NA
location=Pf3D7_08_v3:345427-347454(-)	PF3D7_0806500	DnaJ protein, putative	0.805226824	0.194773176	0.09418146	2028	drc	6.97328517607191e-05	0.000333796084864387	0.208908537046053	-2.02198686775184	0.0176910658844877	0.0120995172866264	NA	0.00372078725281476	NA	NA	0.797014925373134	2
location=Pf3D7_08_v3:354472-362396(+)	PF3D7_0806700	conserved Plasmodium membrane protein, unknown function	0.817506585	0.182493415	0.053245239	7719	drc	6.54926117241984e-05	0.000441041126926794	0.14849547519651	-2.36564839859421	0.00883180666354221	0.0216451652756552	0.2852087255521	0.00193780811678731	0.42946241890761	0.38018919521496	0.830070477682067	NA
location=Pf3D7_08_v3:368607-369746(-)	PF3D7_0806900	conserved protein, unknown function	0.817836257	0.182163743	0.057894737	1140	drc	7.53527271771407e-05	0.00167917276856355	0.0448749101866399	-1.29348460949751	0.00103819123962906	0	0	0	0	0	0.74792243767313	NA
location=Pf3D7_08_v3:370784-372623(+)	PF3D7_0807000	YEATS domain-containing protein, putative	0.79795715	0.20204285	0.100149477	669	drc	0.000180196629267841	0	Inf	-1.50661077636197	NA	NA	NA	NA	NA	NA	0.711111111111111	NA
location=Pf3D7_08_v3:372902-376867(-)	PF3D7_0807100	DNA helicase PSH3	0.813456043	0.186543957	0.05874937	3966	drc	0.000103896055008625	0.000281609173158512	0.368937040804932	-2.40686119210998	0.00358599812934178	0.0285538410888066	NA	0.00391659741565752	NA	NA	0.825030376670717	3
location=Pf3D7_08_v3:378024-379446(+)	PF3D7_0807200	conserved Plasmodium membrane protein, unknown function	0.793038822	0.206961178	0.085943775	1245	drc	7.25429041652746e-05	0.000738744646281948	0.0981975362263241	-1.77670147542847	0.0117611980560085	0.00374390072714341	NA	0	NA	NA	0.7421875	NA
location=Pf3D7_08_v3:384298-385797(+)	PF3D7_0807400	coenzyme Q-binding protein COQ10 homolog, mitochondrial	0.808449074	0.191550926	0.057291667	576	drc	0	0	NA	NA	NA	NA	NA	NA	NA	NA	0.75	1
location=Pf3D7_08_v3:387219-388364(+)	PF3D7_0807500	proteasome subunit alpha type-6, putative	0.788846318	0.211153682	0.099616858	783	drc	2.82610475137894e-05	0.000528739023003502	0.0534498992589057	-1.63513489874894	0	NA	NA	NA	NA	NA	0.75625	NA
location=Pf3D7_08_v3:389596-394259(-)	PF3D7_0807600	conserved Plasmodium protein, unknown function	0.827340824	0.172659176	0.05443196	4005	drc	3.03027730874986e-05	0.000166220893040198	0.182304237050215	-1.90875680553531	0.00206856070601068	0.00488417921046048	0.00631554699094062	0.00518510148419672	0	0.0134019669268177	0.787128712871287	NA
location=Pf3D7_08_v3:399591-401360(-)	PF3D7_0807800	26S proteasome regulatory subunit RPN10, putative	0.82791609	0.17208391	0.057399723	1446	drc	0.000395696005587397	0.00013502218939363	2.93059983225293	-0.91107701406713	0.00210853924358555	0.0263275233968726	0.0338945005611672	0.00908831343877595	0	0.0136322712994195	0.780669144981413	NA
location=Pf3D7_08_v3:402595-404141(+)	PF3D7_0807900	tyrosine--tRNA ligase	0.806001188	0.193998812	0.082887701	1122	drc	0.000598386086408506	0.000321971681660927	1.85850532979069	-1.20506525500802	0.00173977765491356	0.00144305911257263	0.387445939927669	0	0.440912983989164	0.428657538248044	0.733644859813084	3
location=Pf3D7_08_v3:404996-409084(+)	PF3D7_0808000	conserved Plasmodium protein, unknown function	0.814706122	0.185293878	0.048911714	4089	drc	0.000300897529097482	0.00160505323483788	0.187468878020033	-1.6530889989305	0.0280922951883253	0.0119190284022709	0.145209135707227	0.0424943921878655	0.0783993574457528	0.184758092064337	0.811659192825112	NA
location=Pf3D7_08_v3:409936-415168(+)	PF3D7_0808100	AP-3 complex subunit delta, putative	0.811490683	0.188509317	0.059006211	4830	drc	0.000749535020175291	0.00185463438525295	0.404141660553254	-1.30847941898094	0.0560307694642614	0.0218845284315753	0.162046227413636	0.0249043203292661	0.0997755808948779	0.0597438744535542	0.835075493612079	2
location=Pf3D7_08_v3:416344-418065(-)	PF3D7_0808200	plasmepsin X	0.792198993	0.207801007	0.103948897	1722	drc	0.00020765640382532	0.00362654797391533	0.0572600735793183	-0.864837836417305	0.00798618942604047	0.0485622334191521	0.527102126471919	0.0663844582825404	0.424292781386219	0.56201984306286	0.757281553398058	NA
location=Pf3D7_08_v3:421493-422640(+)	PF3D7_0808300	ubiquitin regulatory protein, putative	0.80195258	0.19804742	0.090655509	717	drc	3.05392211640976e-05	0.00262805409826075	0.0116204689942678	NA	0.00109339549033935	0.0284801529064797	0	0.0523021149763765	0.0368503179261413	0	0.746835443037975	NA
location=Pf3D7_08_v3:423527-424536(+)	PF3D7_0808400	coatomer subunit epsilon, putative	0.811827957	0.188172043	0.053763441	837	drc	0.000386246147875445	0.00277042014320844	0.139417896170843	-0.630444745636081	0.0238504474013639	0.00982217875572325	0	0.0695088554988123	0.0229644405131349	0.0201250651697493	0.742424242424242	NA
location=Pf3D7_08_v3:478512-478826(-)	PF3D7_0809500	histone acetyltransferase subunit NuA4, putative	0.8	0.2	0.092063492	315	drc	0	0.000274115818824652	0	NA	0	NA	NA	NA	NA	NA	0.774647887323944	NA
location=Pf3D7_08_v3:479980-497382(-)	PF3D7_0809600	peptidase family C50, putative	0.817062192	0.182937808	0.051887606	17403	drc	0.000387063516056867	0.00164805630116512	0.234860614763722	-1.6639748767071	0.0142979705701947	0.107234067725433	0.110097175381822	0.0586102808187491	0.122764256653099	0.0889677686141669	0.811380069160641	2
location=Pf3D7_08_v3:499463-501569(-)	PF3D7_0809700	RuvB-like helicase 1	0.796118575	0.203881425	0.08509277	1563	drc	0.00128683684017837	0.00482375412661556	0.266770819241825	-0.354048483331983	0.0576671890277327	0.117419442679533	0.302101942053687	0.141028980934406	0.0543641409067457	0.342313992183454	0.836501901140684	1
location=Pf3D7_08_v3:502338-506698(-)	PF3D7_0809800	conserved Plasmodium protein, unknown function	0.815142955	0.184857045	0.047252183	3894	drc	0.000647619508217797	0.000957630519784179	0.676272836796963	-1.58820575046433	0	0.159024855463015	0.22189936406092	0.100955888077311	0.020466328809882	0.234744804531828	0.778371161548732	1
location=Pf3D7_08_v3:508224-512428(-)	PF3D7_0809900	JmjC domain-containing protein 1, putative	0.815079365	0.184920635	0.065608466	3780	drc	0.000256507624175152	0.000302803204942085	0.847110004084045	-2.1497169853556	0.0225692433675114	0.179382012882313	0.186776658014246	0.0985525428093764	0	0.0806351013389539	0.765027322404372	2
location=Pf3D7_08_v3:517421-517693(-)	PF3D7_0810000	acyl-CoA binding protein, putative	0.812576313	0.187423687	0.073260073	273	drc	0.000687054954864464	0	Inf	NA	NA	0.319739777346922	0.378477051359404	NA	0	NA	0.780487804878049	NA
location=Pf3D7_08_v3:519331-519991(-)	PF3D7_0810100	ribosomal protein L33, apicoplast, putative	0.798611111	0.201388889	0.068452381	336	drc	0	0	NA	NA	NA	NA	NA	NA	NA	NA	0.717948717948718	NA
location=Pf3D7_08_v3:521187-524009(+)	PF3D7_0810200	ABC1 family, putative	0.808477979	0.191522021	0.072617783	2823	drc	0.000129105160338798	0.000381181726388876	0.338697139450716	-1.99970537686488	0.024648222933616	0.00350465655661719	NA	0.00339234209975736	NA	NA	0.745697896749522	1
location=Pf3D7_08_v3:532220-534031(+)	PF3D7_0810400	aquaporin, putative	0.804451803	0.195548197	0.069536424	1812	drc	9.0897793942718e-05	4.69753740023882e-05	1.93500947833	-1.5761557965103	0	NA	NA	NA	NA	NA	0.798365122615804	NA
location=Pf3D7_08_v3:534469-536619(-)	PF3D7_0810500	protein phosphatase PPM7, putative	0.793311404	0.206688596	0.096491228	912	drc	2.42052883418558e-05	0.000273145836979305	0.0886167206849643	NA	NA	NA	NA	NA	NA	NA	0.763888888888889	NA
location=Pf3D7_08_v3:551199-552428(-)	PF3D7_0810900	conserved Plasmodium protein, unknown function	0.814547206	0.185452794	0.063583815	1038	drc	2.12478137142989e-05	0	Inf	NA	NA	NA	NA	NA	NA	NA	0.73	1
location=Pf3D7_08_v3:554437-557205(+)	PF3D7_0811000	cullin-1, putative	0.811981258	0.188018742	0.060240964	2490	drc	2.60308729739136e-05	7.52772937095165e-05	0.345799798201604	-1.50867099816716	0.0480984039492591	0.0245823311476741	NA	0	NA	NA	0.744245524296675	1
location=Pf3D7_08_v3:557884-559506(-)	PF3D7_0811100	mitochondrial carrier protein, putative	0.794208256	0.205791744	0.072088725	1623	drc	1.40110972919049e-05	0.000108145535384823	0.12955779674166	NA	NA	NA	NA	NA	NA	NA	0.730941704035874	NA
location=Pf3D7_08_v3:560744-564276(+)	PF3D7_0811200	ER membrane protein complex subunit 1, putative	0.80335097	0.19664903	0.06760729	3402	drc	0.000221057312148215	0.000125497219202476	1.76145187561139	-1.9565020618707	0.433549453756972	0.201635105851125	0.192634428123996	0.434675009079548	0.0337676769657039	0.370673020686591	0.766031195840555	1
location=Pf3D7_08_v3:579483-582221(+)	PF3D7_0811500	histone-arginine methyltransferase CARM1, putative	0.81234027	0.18765973	0.061336254	2739	drc	0.000410563355076547	0.00023575123956808	1.74151090712711	-1.64654185527809	0.237641334021355	0.0257438976880583	NA	0.107786544806638	NA	NA	0.747346072186836	NA
location=Pf3D7_08_v3:582983-586953(-)	PF3D7_0811600	conserved protein, unknown function	0.799568768	0.200431232	0.081475365	3633	drc	0.000400633657194923	0.000159840324550959	2.50646173498725	-1.47775441130267	0.112516006041622	0.385394900154418	0.501075923668727	0.585638790307906	0.0674570780323421	0.830840718229266	0.797014925373134	NA
location=Pf3D7_08_v3:589821-593489(+)	PF3D7_0811700	conserved Plasmodium protein, unknown function	0.816026165	0.183973835	0.049332243	3669	drc	0.000269230213119839	0.00139674222726903	0.192755834157208	-1.59091802181845	0.128388983508881	0.0509594495227168	0.0641401889548738	0.0274593681090324	0.00312658607449988	0.0666415404823265	0.735915492957746	1
location=Pf3D7_08_v3:593649-595412(-)	PF3D7_0811800	conserved Plasmodium protein, unknown function	0.813397581	0.186602419	0.044217687	1764	drc	0.000401899095999657	0.000156522662791898	2.56767351660759	-1.54913479407201	0.0633672018976432	0.0155999557161315	0	0.0349142769288221	0.00470297647264303	0.0964513488003422	0.7703081232493	NA
location=Pf3D7_08_v3:596190-600328(+)	PF3D7_0811900	RNA-binding protein, putative	0.816482583	0.183517417	0.060606061	3531	drc	0.000124653467742319	0.000934311153632509	0.133417510063621	-2.02908814911076	0.026494591441404	0.020710848097603	0.0432422915588245	0	0.255594120418303	0.14371122108066	0.80524861878453	NA
location=Pf3D7_08_v3:604923-612878(+)	PF3D7_0812100	proteasome activator complex subunit 4, putative	0.808509301	0.191490699	0.064731021	7956	drc	0.000159327886156353	0.000193034241360697	0.825386651783911	-2.17918277051908	0.0437759397125612	0.00753936493104498	0.354679058797025	0.0282902534469493	0.254680673835193	0.430192622007235	0.7600341588386	3
location=Pf3D7_08_v3:614919-617821(-)	PF3D7_0812200	trypsin-like serine protease, putative	0.799451303	0.200548697	0.088888889	1215	drc	0.000205620987249261	7.93610379454506e-05	2.59095637572931	-1.61953809926077	0.0458074361297038	0	0.133185130197086	0.0432621493328599	0.114817631331133	NA	0.768939393939394	NA
location=Pf3D7_08_v3:618843-620228(-)	PF3D7_0812300	sporozoite surface protein 3, putative	0.800865801	0.199134199	0.077922078	1386	drc	0.000606224589625581	0.000291813937914799	2.07743534787081	-1.19361675985332	0.038326646509655	0.0814345240633911	0.625943324956481	0.213514750193388	0.406751778290158	0.760561419142833	0.814159292035398	NA
location=Pf3D7_08_v3:626069-628945(-)	PF3D7_0812500	RNA-binding protein, putative	0.813810682	0.186189318	0.061174835	2877	drc	0.00012255284758431	0.000241769606891935	0.50689931277875	-2.22342130346103	0.00621581000587087	0.000296125099874008	NA	0.00523778044651846	NA	0.0272701395206358	0.814814814814815	2
location=Pf3D7_08_v3:633990-634697(+)	PF3D7_0812700	U1 small nuclear ribonucleoprotein C, putative	0.808380414	0.191619586	0.076271186	708	drc	0.000171390321781152	0.000484164037040524	0.353992260203346	-1.96670689474263	0.0141969701330144	0	0.0424836343722839	0.0275995319364737	0.0322255706245014	0.0166092020887274	0.801282051282051	NA
location=Pf3D7_08_v3:636628-641458(-)	PF3D7_0812900	conserved Plasmodium protein, unknown function	0.804102891	0.195897109	0.072704082	4704	drc	0.000162655002806076	0.000291759747944617	0.557496378276801	-2.27891844104209	0.00793071776862372	0.0108638927548793	NA	0	0.262392773766146	0.427255442837322	0.786632390745501	NA
location=Pf3D7_08_v3:643086-644885(-)	PF3D7_0813000	protein KIC7	0.824259259	0.175740741	0.061111111	1800	drc	0.000159187687418437	0.000221351461970473	0.719162575215661	-1.8128708305859	0	0.0435450552655769	NA	0.0408641400434745	NA	NA	0.760416666666667	NA
location=Pf3D7_08_v3:647316-649304(-)	PF3D7_0813100	conserved Plasmodium protein, unknown function	0.811714429	0.188285571	0.07139266	1989	drc	0.000127328593164769	0.000419578178614292	0.303468101189836	-2.2157513518127	0	0.000670560618674915	NA	NA	NA	NA	0.837837837837838	2
location=Pf3D7_08_v3:651417-652804(-)	PF3D7_0813200	CS domain protein, putative	0.814048125	0.185951875	0.07537155	942	drc	0.000128311194458621	0.00010927712322624	1.17418166465615	-1.62656150661997	0.000580463046576662	0	NA	0.00710831939576361	NA	NA	0.718085106382979	NA
location=Pf3D7_08_v3:656078-657630(+)	PF3D7_0813300	NPL domain-containing protein, putative	0.823663854	0.176336146	0.074894515	948	drc	0	0.000208450827335093	0	NA	NA	0	NA	NA	NA	NA	0.76271186440678	NA
location=Pf3D7_08_v3:665548-667095(-)	PF3D7_0813500	PUB domain-containing protein, putative	0.826442722	0.173557278	0.051679587	1548	drc	0.000576851808456843	0.00146008377611319	0.395081308274274	-2.03244825629428	0.0181967537418159	0.0208731779056058	NA	0.0155129190419162	NA	NA	0.826210826210826	3
location=Pf3D7_08_v3:669541-670734(+)	PF3D7_0813600	translation initiation factor SUI1, putative	0.821148286	0.178851714	0.073110285	807	drc	0.000132961650197747	0.00192185787797518	0.0691839140248142	-1.52662839594214	0	0.00363427352724823	NA	0.00760103323913599	NA	NA	0.742105263157895	NA
location=Pf3D7_08_v3:671157-675416(-)	PF3D7_0813700	ABC transporter F family member 1	0.819366197	0.180633803	0.053286385	4260	drc	0.000144603590703341	0.000270984992412839	0.533622136841591	-2.13730579290257	0.0204480018076273	0.0645630103302962	0.640575387562479	0.0188844961583615	0.445982520414745	0.577812437521755	0.748756218905473	NA
location=Pf3D7_08_v3:690541-694143(-)	PF3D7_0814300	AAA family ATPase, putative	0.812794893	0.187205107	0.066888704	3603	drc	0.000500553721067815	0.00103982744303571	0.4813815257717	-1.92738874972922	0.00758066653310289	0.00695273213368308	NA	0.0108118361556474	NA	NA	0.811881188118812	NA
location=Pf3D7_08_v3:695215-697522(-)	PF3D7_0814400	phospholipase PLA1, putative	0.813888889	0.186111111	0.060784314	2040	drc	2.30592342427556e-05	0.000195704790519718	0.117826621318359	-1.76549752196261	0	0	NA	0	NA	NA	0.708333333333333	NA
location=Pf3D7_08_v3:700376-702652(+)	PF3D7_0814500	conserved protein, unknown function	0.820816864	0.179183136	0.057092666	2277	drc	0.000187037775016915	0.00147330506491164	0.126951151849961	-0.9928128545358	0.00999577921394198	0.0083338765031715	0.317588409333917	0.0278622234864383	0.314060977697256	0.346370267887012	0.814671814671815	NA
location=Pf3D7_08_v3:706076-706996(+)	PF3D7_0814700	conserved Plasmodium protein, unknown function	0.800036193	0.199963807	0.084690554	921	drc	0.00112697322018731	0.00807416154787516	0.139577739868716	0.140160861026748	0.00248037871758	0	0.139681718734614	0.00138770260806837	0.129411824513904	0.1614566213425	0.872549019607843	1
location=Pf3D7_08_v3:709545-710600(-)	PF3D7_0815000	selenoprotein	0.797979798	0.202020202	0.078598485	1056	drc	0	0	NA	NA	NA	NA	NA	NA	NA	NA	0.762114537444934	NA
location=Pf3D7_08_v3:711239-714166(+)	PF3D7_0815100	heptatricopeptide repeat and RAP domain-containing protein, putative	0.813638434	0.186361566	0.06489071	2928	drc	0.00115214009467921	0.00271433520783635	0.424464926569481	-1.30487324051766	0.0208205591067603	0.00455117934896766	0.443259626189264	0.00300737023093449	0.47619756403875	0.491505137172471	0.837905236907731	1
location=Pf3D7_08_v3:721928-725476(+)	PF3D7_0815300	FAD-dependent monooxygenase, putative	0.810322156	0.189677844	0.064243449	3549	drc	8.09219186330959e-05	0.00133975814856192	0.0604003929514864	-1.98034673257094	0.0013389484629769	0	0.135302005200717	0.0101496932979636	NA	0.160610105126409	0.792732166890982	NA
location=Pf3D7_08_v3:725781-726502(-)	PF3D7_0815400	ATP synthase-associated protein, putative	0.804002761	0.195997239	0.086956522	483	drc	0	0.000868381025663099	0	NA	0.00224407020523525	0	0.0043727439180709	0.00939786121825842	0	0.0211731337152381	0.791666666666667	NA
location=Pf3D7_08_v3:727662-729728(+)	PF3D7_0815500	conserved Plasmodium protein, unknown function	0.816734417	0.183265583	0.06504065	1476	drc	5.97925173874563e-05	0.000321192182933278	0.186158071598763	-1.68306489456041	0	NA	NA	0	NA	NA	0.758333333333333	2
location=Pf3D7_08_v3:729917-732187(-)	PF3D7_0815600	eukaryotic translation initiation factor 3 subunit G, putative	0.803593556	0.196406444	0.095415118	807	drc	6.46540216483835e-05	0.000262585782913513	0.246220571925169	-1.39411300528508	NA	0.000694692867697797	NA	NA	NA	NA	0.706666666666667	2
location=Pf3D7_08_v3:733279-734573(-)	PF3D7_0815700	ubiquitin	0.803475936	0.196524064	0.064171123	1122	drc	0.000313832539798187	8.39620824753184e-05	3.73778889882157	-1.32509399992986	0.0166875652520225	0	NA	0.0112682246235464	NA	NA	0.71304347826087	NA
location=Pf3D7_08_v3:735680-741181(-)	PF3D7_0815800	vacuolar protein sorting-associated protein 9, putative	0.826729674	0.173270326	0.059796438	5502	drc	0.000202873287008134	0.000245826272856213	0.825270971450627	-2.24649391635819	0.000950324541157267	0.00710440301969587	0.0488119340938393	0.00439264125023702	0	0.0318601256524197	0.838314176245211	NA
location=Pf3D7_08_v3:743505-745505(+)	PF3D7_0815900	dihydrolipoyl dehydrogenase, apicoplast	0.792936865	0.207063135	0.097451274	2001	drc	0.000140828804973697	0.000388016178002049	0.362945704219974	-2.24626843078012	0.0007446865707161	0.0240757698637512	0.0189338367979962	0.000787339944122541	NA	0.0932816780375322	0.815734989648033	NA
location=Pf3D7_08_v3:746013-747488(-)	PF3D7_0816000	ribosome assembly protein RRB1, putative	0.811540199	0.188459801	0.081300813	1476	drc	9.62630052711012e-05	0.000738712590392537	0.130311851352024	-1.94346699814788	0	0	0.00810537287614185	0	0.00759440875413468	0.00871515780857038	0.79840848806366	NA
location=Pf3D7_08_v3:748653-749623(+)	PF3D7_0816100	phosphopantothenoylcysteine decarboxylase, putative	0.805854241	0.194145759	0.080645161	558	drc	8.59310402094399e-05	0.000181427624647572	0.473638126367819	-1.38715573622094	0	0	NA	0	NA	NA	0.709090909090909	1
location=Pf3D7_08_v3:750082-750711(-)	PF3D7_0816200	vacuolar protein sorting-associated protein 2, putative	0.814814815	0.185185185	0.065079365	630	drc	3.15259428495569e-05	0.000838078993830165	0.0376169109137051	-1.60405257798719	0.00558547943793768	NA	NA	NA	NA	NA	0.821138211382114	NA
location=Pf3D7_08_v3:751942-756173(-)	PF3D7_0816300	HAP2-GCS1 domain-containing protein, putative	0.813777778	0.186222222	0.055666667	3000	drc	0.000466631108473622	0.000268014743626727	1.74106507037357	-1.92506673234708	0.0122935703843273	0.0303424565116949	0.218385394438542	0.00279386586191387	0.377858438251522	0.322633550253499	0.804347826086957	NA
location=Pf3D7_08_v3:757224-758207(+)	PF3D7_0816400	EF-hand calcium-binding domain-containing protein, putative	0.824311491	0.175688509	0.064102564	702	drc	9.32252275697457e-05	0.000575572036824648	0.16196969554681	-1.60417875505563	0.0286805069648567	0.00241365691151489	NA	0.0216445473383624	NA	NA	0.753968253968254	NA
location=Pf3D7_08_v3:767110-767880(+)	PF3D7_0816700	trafficking protein particle complex subunit 2-like protein, putative	0.788966049	0.211033951	0.090277778	432	drc	5.63434650732747e-05	0	Inf	NA	NA	NA	NA	NA	NA	NA	0.857142857142857	NA
location=Pf3D7_08_v3:767916-769792(-)	PF3D7_0816800	meiotic recombination protein DMC1, putative	0.776819923	0.223180077	0.130268199	1044	drc	8.88577453342223e-05	0.000309285971957314	0.287299630086313	-1.34250639621717	NA	NA	NA	NA	NA	NA	0.769230769230769	1
location=Pf3D7_08_v3:770946-771773(+)	PF3D7_0816900	adenylate kinase 2	0.815217391	0.184782609	0.050724638	828	drc	5.12908777058912e-05	0.00471509506685339	0.0108780156027946	-0.515756939136984	0.0342380181425702	0.0259588750936879	0.119603388146993	0	0.240925127270395	0.257491074872437	0.752577319587629	NA
location=Pf3D7_08_v3:772568-773737(+)	PF3D7_0817000	NEDD8-activating enzyme E1 catalytic subunit, putative	0.796153846	0.203846154	0.07008547	1170	drc	0.000215514262636731	0.000580462296245621	0.371280381224858	-1.58627789675763	0.038972308397059	0	NA	0.0427272168500486	NA	NA	0.839080459770115	NA
location=Pf3D7_08_v3:774299-776791(+)	PF3D7_0817100	tRNA modification GTPase, putative	0.814547399	0.185452601	0.059767349	2493	drc	0.000109695605327033	0.000138109166126722	0.794267378505358	-2.23885958356973	0.00387448619619282	NA	NA	0.000691993127411552	NA	NA	0.824232081911263	1
location=Pf3D7_08_v3:777257-779647(-)	PF3D7_0817200	conserved protein, unknown function	0.816743343	0.183256657	0.058134672	2391	drc	9.68066681968057e-05	0.00116200202390322	0.0833102406066625	-1.95527387278081	0	0.0183564682446059	0.0879240703051155	0.0397461462401488	0.0183905660869372	0.0920734708944786	0.838951310861423	2
location=Pf3D7_08_v3:782909-789616(-)	PF3D7_0817300	conserved Plasmodium protein, unknown function	0.82505963	0.17494037	0.069171139	6708	drc	6.14354517835772e-05	6.93843440449763e-05	0.885436803203811	-2.29428383722908	0.00330776610091181	0.00230012772008148	NA	0	NA	NA	0.806397306397306	3
location=Pf3D7_08_v3:794287-797806(-)	PF3D7_0817400	phosphatase, putative	0.821546547	0.178453453	0.041891892	2220	drc	4.75142636868776e-05	0.000434369437634958	0.109386755996421	-1.94846675680281	0.00766042106116951	0	NA	0.00569509747667455	0.00511155345376604	0.00144088877823162	0.76271186440678	1
location=Pf3D7_08_v3:798777-800205(+)	PF3D7_0817500	histidine triad nucleotide-binding protein 1	0.782855436	0.217144564	0.112903226	558	drc	4.27898269485283e-05	0	Inf	NA	NA	NA	NA	NA	NA	NA	0.715686274509804	NA
location=Pf3D7_08_v3:800920-804034(-)	PF3D7_0817600	conserved protein, unknown function	0.806911273	0.193088727	0.085150571	2889	drc	9.26076531957491e-05	8.31764937838794e-05	1.11338731632972	-2.25133491497758	0.0040433830221827	NA	0.864689224950768	NA	NA	0.942503750991539	0.851674641148325	NA
location=Pf3D7_08_v3:805797-813465(-)	PF3D7_0817700	rhoptry neck protein 5	0.791126477	0.208873523	0.100259291	3471	drc	0.000596903827916081	0.000377124332742944	1.58277728613959	-1.08875490262925	0.0360667199141576	0.00911005353368686	0.883515221178931	0.0224662882201419	0.807950430646963	0.847065587445201	0.797788309636651	2
location=Pf3D7_08_v3:815150-815451(+)	PF3D7_0817800	respiratory chain complex 3 associated protein 3	0.767676768	0.232323232	0.139393939	165	drc	0.000125062386412179	0	Inf	NA	NA	NA	NA	NA	NA	NA	0.833333333333333	1
location=Pf3D7_08_v3:821334-822452(+)	PF3D7_0818000	U4/U6.U5 small nuclear ribonucleoprotein, putative	0.813226095	0.186773905	0.055406613	1119	drc	0.000255153524678668	0.000151287635688777	1.68654578754579	-1.48738825329467	0.00746269853916197	0.0286589477723234	NA	0.0539650391809631	NA	NA	0.824034334763948	NA
location=Pf3D7_08_v3:824564-826518(+)	PF3D7_0818100	zinc finger protein, putative	0.803030303	0.196969697	0.077922078	1617	drc	0.000135019646914907	0	Inf	-1.66136759760635	NA	0	NA	0	NA	NA	0.748815165876777	NA
location=Pf3D7_08_v3:833185-835334(+)	PF3D7_0818300	dynactin subunit 6, putative	0.811150723	0.188849277	0.0647653	1683	drc	0.000355211501537414	0.000203975050801537	1.74144582948542	-2.31407033792024	0.0116303539479712	0.00718323030701442	NA	0.0267502597757886	NA	NA	0.814553990610329	NA
location=Pf3D7_08_v3:842317-843215(+)	PF3D7_0818500	zinc finger protein, putative	0.81568287	0.18431713	0.076388889	576	drc	0.000132004532401002	0	Inf	-1.34364993089234	NA	NA	NA	NA	NA	NA	0.852941176470588	NA
location=Pf3D7_08_v3:845253-847380(-)	PF3D7_0818600	BEM46-like protein, putative	0.79006234	0.20993766	0.102310231	909	drc	0.00320295907587314	9.08819400279398e-05	35.243075520708	-0.311984668695574	0.0115633435044853	0.00558191779244101	0.0429858513579445	0.0130237648556777	0.0449216222236111	0.0383521297972907	0.776536312849162	NA
location=Pf3D7_08_v3:848277-852947(-)	PF3D7_0818700	DNA helicase, putative	0.81989833	0.18010167	0.064270153	3672	drc	8.88116018690032e-05	0.000289571753225498	0.306699810598733	-2.05305287027713	0.00840169924108453	0.000598519627455376	NA	0.00458716033584315	0	NA	0.818621523579202	2
location=Pf3D7_08_v3:863505-868137(-)	PF3D7_0819000	ribonuclease, putative	0.820776256	0.179223744	0.053018772	3942	drc	7.39868334541374e-05	0.000250526342892428	0.295325563770777	-2.32468497289519	0	0	NA	0	NA	NA	0.819954128440367	1
location=Pf3D7_08_v3:869562-870574(+)	PF3D7_0819100	BRIX domain, putative	0.802177177	0.197822823	0.076576577	888	drc	2.18218171232604e-05	0.000262559252920146	0.083111971414305	-1.34532623498572	NA	0	NA	NA	NA	NA	0.849246231155779	NA
location=Pf3D7_08_v3:871410-873440(+)	PF3D7_0819200	perforin-like protein 5	0.800098474	0.199901526	0.077301822	2031	drc	0.000308540974515869	0.000312462809379877	0.987448634697384	-1.64234563489019	0	0.000654277634997259	NA	0	NA	NA	0.829736211031175	1
location=Pf3D7_08_v3:874367-877498(+)	PF3D7_0819300	conserved Plasmodium protein, unknown function	0.810610898	0.189389102	0.053639847	3132	drc	0.000172013755682978	0.000159439861860235	1.07886292471682	-2.24393309165825	0.00543818052870205	0	NA	0.00330390886076982	NA	NA	0.838487972508591	NA
location=Pf3D7_08_v3:878495-880459(+)	PF3D7_0819400	perforin-like protein 4	0.799236641	0.200763359	0.082951654	1965	drc	0.000107712191777645	0.000155313133838032	0.693516311955768	-1.75865208702922	0	0	NA	0	0	NA	0.84765625	1
location=Pf3D7_08_v3:881590-884390(+)	PF3D7_0819500	conserved protein, unknown function	0.806919322	0.193080678	0.074935401	1161	drc	0	0.00125754541337203	0	-0.85206011594498	0	NA	0.490135742452516	NA	NA	0.4952742835764	0.745945945945946	NA
location=Pf3D7_08_v3:885198-886136(-)	PF3D7_0819600	ubiquitin-like protein, putative	0.79676259	0.20323741	0.092326139	834	drc	0	0	NA	NA	NA	NA	NA	NA	NA	NA	0.76865671641791	NA
location=Pf3D7_08_v3:899004-899657(-)	PF3D7_0819900	U6 snRNA-associated Sm-like protein LSm3, putative	0.805555556	0.194444444	0.083333333	276	drc	0	0	NA	NA	NA	NA	NA	NA	NA	NA	0.740740740740741	2
location=Pf3D7_08_v3:900742-907714(-)	PF3D7_0820000	Snf2-related CBP activator, putative	0.818984371	0.181015629	0.063370139	6249	drc	5.99727142171382e-05	0.000490582982851143	0.122247848607777	-2.17808848095513	0	0.00409153158417167	0.0446296561496847	0.00540413569031999	0.01803737846403	0.0538324447889146	0.724333063864187	1
location=Pf3D7_08_v3:909207-910716(-)	PF3D7_0820100	RNA-binding protein, putative	0.810493827	0.189506173	0.071296296	1080	drc	8.49970202346568e-05	0.000180524620366064	0.470833396920053	-1.76581868607124	0	0.0109244567031285	NA	0.0131384906834022	NA	NA	0.721739130434783	NA
location=Pf3D7_08_v3:912264-914249(-)	PF3D7_0820200	phosphatidylglycerophosphate synthase	0.805219872	0.194780128	0.075025176	1986	drc	4.06297843773759e-05	0.000125966974844113	0.322543146151254	-1.85117696704781	0	NA	NA	0	0.0297997125170316	NA	0.812734082397004	NA
location=Pf3D7_08_v3:922208-923932(+)	PF3D7_0820400	conserved Plasmodium protein, unknown function	0.804777778	0.195222222	0.055333333	1500	drc	0.000149181336915371	0.000168854314075223	0.883491415261755	-1.87881323245536	0.0338656560397862	0	NA	0.0433812580099527	NA	NA	0.824657534246575	NA
location=Pf3D7_08_v3:925113-927671(+)	PF3D7_0820500	protein transport protein YIF1, putative	0.816790413	0.183209587	0.073466198	2559	drc	7.06393928653137e-05	0.00131078284965377	0.053890995662609	-1.56909123204643	0.0031554021404335	0	NA	0.00468423789860527	NA	NA	0.8125	NA
location=Pf3D7_08_v3:929145-930861(+)	PF3D7_0820600	conserved protein, unknown function	0.796783626	0.203216374	0.078216374	1368	drc	1.55536366353456e-05	0.000120781294632536	0.128775210455112	-1.38409513147852	0	0	NA	0	NA	NA	0.794392523364486	NA
location=Pf3D7_08_v3:939583-944645(-)	PF3D7_0820900	conserved Plasmodium protein, unknown function	0.817867963	0.182132037	0.050729233	4731	drc	0.000407998870327609	0.00115820603962891	0.352267952650577	-2.00972532286921	0.0062309781954751	0.0217171550333203	0.0788663343027477	0.0328673269667376	0.053715157766831	0.0225306442162458	0.837638376383764	NA
location=Pf3D7_08_v3:953448-956314(+)	PF3D7_0821100	protein kinase 1	0.818462096	0.181537904	0.060210374	2757	drc	9.63850422142039e-05	0.000300750651938636	0.32048157366545	-2.23012462617584	0	0	NA	0.00137914708120245	NA	NA	0.783475783475784	1
location=Pf3D7_08_v3:957498-958073(+)	PF3D7_0821200	conserved protein, unknown function	0.813368056	0.186631944	0.079861111	576	drc	3.56020657491665e-05	0.00015618287542301	0.227951147990719	NA	0.000585193808415677	NA	NA	NA	NA	NA	0.786259541984733	NA
location=Pf3D7_08_v3:958531-961740(-)	PF3D7_0821300	ATP-dependent RNA helicase DHX36, putative	0.805427547	0.194572453	0.07718894	2604	drc	7.13229608489281e-05	0.000558472693733883	0.127710739753579	-1.83056361404528	0.0070455734234663	0	0.036248563143499	0.0043221384732892	0.0431328183564583	0.0843205604606149	0.792507204610951	1
location=Pf3D7_08_v3:965822-966657(+)	PF3D7_0821400	conserved Plasmodium protein, unknown function	0.804888889	0.195111111	0.114666667	375	drc	5.36520133742684e-05	0	Inf	NA	NA	NA	NA	NA	NA	NA	0.826086956521739	NA
location=Pf3D7_08_v3:969690-971714(+)	PF3D7_0821600	polyribonucleotide 5'-hydroxyl-kinase Clp1, putative	0.802386831	0.197613169	0.077037037	2025	drc	1.94382745653129e-05	3.98590024244106e-05	0.48767589209429	-1.3863072339351	0	NA	NA	NA	NA	NA	0.838709677419355	1
location=Pf3D7_08_v3:973586-974267(+)	PF3D7_0821700	60S ribosomal protein L22, putative	0.802777778	0.197222222	0.085714286	420	drc	0	0	NA	NA	NA	NA	NA	NA	NA	NA	0.736111111111111	1
location=Pf3D7_08_v3:976074-976644(+)	PF3D7_0821800	protein transport protein SEC61 subunit beta, putative	0.774348422	0.225651578	0.135802469	243	drc	0	0	NA	NA	NA	NA	NA	NA	NA	NA	0.768115942028985	NA
location=Pf3D7_08_v3:977432-978188(-)	PF3D7_0821900	WPP motif-containing protein, putative	0.821502058	0.178497942	0.067901235	324	drc	6.61195274654165e-05	0.000302120999458978	0.218851147665405	NA	NA	NA	0.019725157448154	NA	NA	NA	0.82051282051282	NA
location=Pf3D7_08_v3:981018-981722(-)	PF3D7_0822100	mediator of RNA polymerase II transcription subunit 7, putative	0.809929078	0.190070922	0.063829787	705	drc	8.53910639434506e-05	0	Inf	-1.38607534275033	0	0	NA	0	NA	NA	0.810457516339869	NA
location=Pf3D7_08_v3:982570-987696(+)	PF3D7_0822200	phosphorylated CTD interacting factor 1 WW domain-containing protein, putative	0.808147658	0.191852342	0.046768145	4533	drc	0.000101956854261421	0.000192964021270855	0.528372354545353	-2.35904395568502	0.00472080023656284	0.00955736879719903	0	0.0171623124555404	0.619280913297801	0	0.82832948421863	1
location=Pf3D7_08_v3:990250-992608(+)	PF3D7_0822400	conserved Plasmodium protein, unknown function	0.820784851	0.179215149	0.049965777	1461	drc	0.000562752813066424	0.000345086580668262	1.63075832151065	-0.733423935044885	0.133761281131509	0.00560340836193997	NA	0.0773634484871778	NA	NA	0.777777777777778	1
location=Pf3D7_08_v3:992655-993965(-)	PF3D7_0822500	dynein light chain 1	0.799444444	0.200555556	0.083333333	600	drc	3.71777891286285e-05	0.000289386807823964	0.128470918934369	-1.38724690118712	0	NA	NA	0	NA	NA	0.776119402985075	NA
location=Pf3D7_08_v3:1007777-1011307(-)	PF3D7_0822900	PhIL1-interacting candidate PIC2	0.823845936	0.176154064	0.063721325	3531	drc	0.000287422108932699	0.000621279383900444	0.462629400525476	-2.26782942190922	0.00219812149317076	0.00935409222070256	NA	0.0196798639202783	NA	NA	0.83131067961165	NA
location=Pf3D7_08_v3:1012927-1017376(-)	PF3D7_0823000	serine/threonine protein kinase VPS15, putative	0.810911061	0.189088939	0.055263816	3999	drc	0.000140832731277713	0.000254968680750257	0.552353061024226	-2.41474202084195	0.00659247378821356	0.00290374798954306	NA	0.000121653900277911	NA	NA	0.835365853658537	NA
location=Pf3D7_08_v3:1018089-1019268(-)	PF3D7_0823100	RWD domain-containing protein, putative	0.814492754	0.185507246	0.063768116	690	drc	0.000633991534978605	0	Inf	-1.48540806973328	0.00377617295513651	0	NA	0.0126871457195135	NA	NA	0.825	NA
location=Pf3D7_08_v3:1022629-1023846(-)	PF3D7_0823200	RNA-binding protein, putative	0.777003484	0.222996516	0.131242741	861	drc	0.000332594623635127	0	Inf	-1.22123182373528	0	0	NA	0	NA	NA	0.782222222222222	2
location=Pf3D7_08_v3:1028752-1033514(+)	PF3D7_0823300	histone acetyltransferase GCN5	0.823783538	0.176216462	0.066621191	4398	drc	0.000226114986001975	0.000156725126030323	1.44274879037728	-1.7005625362651	0.221235149027727	0.0488937366740836	0.150900390428727	0.358955592241035	NA	NA	0.765859284890427	3
location=Pf3D7_08_v3:1034417-1036428(+)	PF3D7_0823400	alpha/beta hydrolase, putative	0.798316498	0.201683502	0.078114478	1485	drc	0.000200835302086703	0.000369315942204635	0.543803500297915	-1.98092579266578	0.00244640306056386	0	NA	0.00149438805488255	NA	NA	0.731481481481482	NA
location=Pf3D7_08_v3:1037100-1038608(-)	PF3D7_0823500	inner membrane complex protein 1i, putative	0.793792799	0.206207201	0.10072896	1509	drc	0.000134088686325374	5.18202924310968e-05	2.58757100808849	-2.08861715095097	0	0.0120103866516077	NA	0.00521491375977651	NA	NA	0.818681318681319	1
location=Pf3D7_08_v3:1039907-1041211(-)	PF3D7_0823600	lipoate-protein ligase B	0.802681992	0.197318008	0.072030651	1305	drc	6.03225754053863e-05	0.000999436966018452	0.0603565581986614	-1.93045659062024	NA	0.0357083820353574	0	NA	NA	NA	0.830188679245283	NA
location=Pf3D7_08_v3:1043813-1045780(+)	PF3D7_0823800	DnaJ protein, putative	0.800474255	0.199525745	0.076727642	1968	drc	5.6819741175612e-05	0.00153317143395127	0.0370602660063767	-1.85368430240938	0.00181426952385985	0	0.0817640028810894	0.00323588516128067	0.0845542249157997	0.053911705722967	0.735470941883767	2
location=Pf3D7_08_v3:1049282-1051705(-)	PF3D7_0824000	conserved Plasmodium protein, unknown function	0.817106711	0.182893289	0.068894389	2424	drc	0.000227578839070859	0.000207025154038774	1.09928110005529	-2.19509141303041	0.0212947929554027	0	NA	0.0265330454890414	NA	0.0530111592668366	0.852596314907873	1
location=Pf3D7_08_v3:1052771-1053991(+)	PF3D7_0824100	3'-5' exonuclease, putative	0.805077805	0.194922195	0.071253071	1221	drc	0.000308849428427506	0.000230500496773363	1.33990786462894	-1.86484660838572	0.0125618439492384	0.00341065146236791	NA	0.000489287771495824	NA	NA	0.717171717171717	1
location=Pf3D7_08_v3:1055135-1059003(+)	PF3D7_0824200	conserved Plasmodium protein, unknown function	0.813876543	0.186123457	0.058962963	3375	drc	0.000278841410946441	0.000244854592100708	1.13880409002807	-1.89979315222375	0.0264882973797569	0.00708378407254181	0.227102582572264	0.00793000022054882	0.222415035026378	0.293936215339606	0.767926988265971	NA
location=Pf3D7_08_v3:1059246-1061567(-)	PF3D7_0824300	GTP-binding protein Obg2, putative	0.809144416	0.190855584	0.066752799	2322	drc	0.000182743557139559	0.000155549293363037	1.17482730514921	-1.67069906113018	0.0814383853537032	0	0	0.0771209969373248	0	0.344206657644901	0.753424657534247	1
location=Pf3D7_08_v3:1062304-1064061(-)	PF3D7_0824400	nucleoside transporter 2	0.793704968	0.206295032	0.094425484	1758	drc	0.000275582903183921	0.00241473934522963	0.114125321115234	-0.0375952364840059	0.182441916707632	0.125481646825621	NA	0.0444897115822005	NA	NA	0.741818181818182	1
location=Pf3D7_08_v3:1066154-1067472(+)	PF3D7_0824500	conserved protein, unknown function	0.815508021	0.184491979	0.060606061	1122	drc	0.000192950654412778	0.000460352012847485	0.419137201593387	-2.10497300436756	0	NA	NA	0	NA	NA	0.836734693877551	1
location=Pf3D7_08_v3:1070988-1074417(+)	PF3D7_0824700	lipase maturation factor, putative	0.798364354	0.201635646	0.078962211	1773	drc	0.000274740883303775	0.000204143881586976	1.34581982652623	-1.71958689178701	0.0210813658177734	0	0.0269273182957394	0.0101916282015662	0.00740740740740754	0	0.80083857442348	NA
location=Pf3D7_08_v3:1075800-1079630(+)	PF3D7_0824800	conserved Plasmodium membrane protein, unknown function	0.822674672	0.177325328	0.042547638	3831	drc	0.000181071919763213	0.000194934467169031	0.92888611435864	-1.92632870202874	0.000805073838849356	0	0.673369026373191	0.00563953480702289	0.659021265677726	0.700247277923724	0.796558704453441	3
location=Pf3D7_08_v3:1080055-1082991(-)	PF3D7_0824900	conserved Plasmodium protein, unknown function	0.818238565	0.181761435	0.053796391	2937	drc	0.000181392179508512	0.000235030705548756	0.771780772580298	-2.29518334178838	0.00392490734830642	0.00450615545799045	NA	0.0133580013076047	0.00556292932734153	NA	0.850198412698413	2
location=Pf3D7_08_v3:1086048-1091248(+)	PF3D7_0825000	conserved Plasmodium protein, unknown function	0.823123123	0.176876877	0.055455455	4995	drc	0.000119783848896564	0.000358609206926488	0.334023350719822	-2.48876386178658	0	0	0	0.00322422084248407	NA	NA	0.868292682926829	NA
location=Pf3D7_08_v3:1091998-1093221(+)	PF3D7_0825100	ankyrin-repeat protein, putative	0.813131313	0.186868687	0.058823529	561	drc	0.000186512245934912	0.00064788087543312	0.287880462299841	-1.30501301084547	0	0.00302003998322113	NA	0	NA	NA	0.812121212121212	NA
location=Pf3D7_08_v3:1093690-1094489(+)	PF3D7_0825200	translation initiation factor IF-3	0.796854083	0.203145917	0.082329317	498	drc	0	0.000483547704457391	0	-1.3888776830716	NA	NA	NA	NA	NA	NA	0.84297520661157	NA
location=Pf3D7_08_v3:1095116-1095562(-)	PF3D7_0825300	SAYSvFN domain-containing protein, putative	0.807233408	0.192766592	0.062639821	447	drc	0	0	NA	NA	NA	NA	NA	NA	NA	NA	0.778846153846154	NA
location=Pf3D7_08_v3:1096423-1097363(+)	PF3D7_0825400	ATP synthase-associated protein, putative	0.784722222	0.215277778	0.086111111	360	drc	7.24035347121711e-05	0.000278078503884955	0.260370843846763	NA	NA	NA	NA	NA	NA	NA	0.711111111111111	NA
location=Pf3D7_08_v3:1098484-1100376(+)	PF3D7_0825500	protein KRI1, putative	0.834918119	0.165081881	0.042789223	1893	drc	0.000111281069835016	0.00198376004200314	0.0560960335316805	-1.82919808422924	0.00201839911441678	0.00511012571755977	0.000352977740173707	0	0.0229350782057637	0.0156042996457805	0.82716049382716	NA
location=Pf3D7_08_v3:1100816-1101073(-)	PF3D7_0825600	cytochrome c oxidase assembly factor 5, putative	0.804909561	0.195090439	0.07751938	258	drc	7.3838721062379e-05	0	Inf	NA	NA	NA	NA	NA	NA	NA	0.855263157894737	NA
location=Pf3D7_08_v3:1101887-1102804(-)	PF3D7_0825700	crystalloid-specific PH domain-containing protein, putative	0.814814815	0.185185185	0.069716776	918	drc	0.00304509528631768	0.0021996606152749	1.38434777854906	-0.411032274930646	0.000287776814187751	0.00795373395484646	0.193947816510482	0.00651126875397865	0.172147977164259	0.196503626343018	0.809701492537313	1
location=Pf3D7_08_v3:1103768-1105108(+)	PF3D7_0825800	PH-like domain-containing protein, putative	0.8200348	0.1799652	0.066368382	1341	drc	0.00122678482583451	0.00303500339979647	0.404212010410526	-1.0507296197996	0.00358942461499276	0.0263576153282818	0.21116962367714	0.00720590134610766	0.115510579274967	0.165424037388891	0.851132686084142	1
location=Pf3D7_08_v3:1106048-1107961(+)	PF3D7_0825900	conserved Plasmodium protein, unknown function	0.816701498	0.183298502	0.058516196	1914	drc	3.94564195087109e-05	8.84808320417501e-05	0.445931831767735	-1.76729650296378	0	0	NA	0	NA	NA	0.850526315789474	1
location=Pf3D7_08_v3:1109276-1112794(+)	PF3D7_0826000	conserved Plasmodium protein, unknown function	0.82324524	0.17675476	0.057402671	3519	drc	0.000874079369596336	0.000130613771554899	6.6920919531747	-1.15991041156462	0.00924466074218417	0.00478230820101708	0.520989888381092	0.00727139418908675	0.523025402132829	0.591574648413509	0.819025522041763	NA
location=Pf3D7_08_v3:1113369-1139144(-)	PF3D7_0826100	HECT-like E3 ubiquitin ligase, putative	0.815732982	0.184267018	0.065603662	25776	drc	0.000201100996615307	0.000624405763174267	0.322067809869303	-2.3048870110842	0.00334703472168249	0.0039118103852	0.651466672138114	0.00842717135932418	0.61054342360476	0.670737083932124	0.830249768732655	NA
location=Pf3D7_08_v3:1142499-1144307(-)	PF3D7_0826200	alpha/beta hydrolase, putative	0.814262023	0.185737977	0.06909895	1809	drc	0.000936833379581212	0.00121915975365693	0.768425447748859	-1.18380192875142	0.00204644460336494	0.00347060025519258	0.0917334188249398	0.00361090957331837	0.105481581735501	0.0721643037213856	0.818007662835249	2
location=Pf3D7_08_v3:1146167-1147504(+)	PF3D7_0826300	SPRY domain, putative	0.808295964	0.191704036	0.073243647	1338	drc	0.000245964857804573	0.000208879127500445	1.17754636735568	-1.80689329395753	0.0247229056647671	0.128500487101524	0.238918361937331	0.183954543598231	0.01169149900594	0.346168770715822	0.7409200968523	2
location=Pf3D7_08_v3:1148010-1149830(-)	PF3D7_0826400	cis-prenyltransferase	0.797169811	0.202830189	0.075471698	954	drc	0.000108638424790355	0.000290683743936673	0.373734090937064	-1.531639795663	0.00333568928826125	0	NA	0	NA	NA	0.777777777777778	NA
location=Pf3D7_08_v3:1157321-1158151(-)	PF3D7_0826600	SNARE protein, putative	0.806458083	0.193541917	0.070998797	831	drc	0.000104540040194409	0.000108720989383536	0.961544231589189	-1.66634403807342	NA	NA	NA	0.00131341198030142	NA	NA	0.75	NA
location=Pf3D7_08_v3:1164655-1167205(+)	PF3D7_0826900	conserved Plasmodium protein, unknown function	0.815773941	0.184226059	0.064187694	2259	drc	0.000162480657317677	0.00167538005638706	0.0969813724941101	-1.79254673484248	0.00816861978102659	0.00623449906838066	0.297335960732711	0.0365073619080045	0.22596377084676	0.3697972389404	0.830674846625767	3
location=Pf3D7_08_v3:1167579-1171448(-)	PF3D7_0827000	ATP-dependent RNA helicase DBP10, putative	0.813135228	0.186864772	0.069767442	3870	drc	0.000402174341537027	0.00252742017811821	0.159124448328361	-1.25531779583555	0.0073910352881785	0.00604605022692751	0.0801576564014521	0.00223496283758206	0.110090350075381	0.114360513938583	0.861864406779661	NA
location=Pf3D7_08_v3:1177310-1180324(+)	PF3D7_0827200	conserved Plasmodium protein, unknown function	0.826755113	0.173244887	0.051741294	3015	drc	0.000154549678993255	0.000216396775109837	0.714195851184979	-2.28082726683616	0.00423378456346235	0.00563800924938159	NA	0.0340841707261879	NA	NA	0.81832298136646	1
location=Pf3D7_08_v3:1181295-1183796(+)	PF3D7_0827300	conserved Plasmodium protein, unknown function	0.82340794	0.17659206	0.052358114	2502	drc	0.000211089555021617	0.000358187019313935	0.589327763540774	-1.93852580780062	0.00161628691344888	6.91570443191886e-05	0.644012190455403	0.00941014437296692	0.626180816740004	0.675098672251277	0.822190611664296	2
location=Pf3D7_08_v3:1184595-1185251(+)	PF3D7_0827400	conserved protein, unknown function	0.802891933	0.197108067	0.068493151	657	drc	0.000156093079656097	0.000508820579276691	0.306774305154853	-1.50799011768685	0.0122384927108059	0.0006042913865174	NA	0.000784383135515207	NA	NA	0.797385620915033	1
location=Pf3D7_08_v3:1186175-1187125(+)	PF3D7_0827500	ribosomal protein L21, apicoplast, putative	0.803715387	0.196284613	0.068349106	951	drc	6.2765991206774e-05	0.000250513128604328	0.250549707939297	-1.76558641454048	NA	NA	NA	NA	NA	NA	0.841346153846154	NA
location=Pf3D7_08_v3:1193847-1196678(-)	PF3D7_0827700	magnesium transporter, putative	0.805379002	0.194620998	0.072033898	2832	drc	0.000192563764783466	0.000115167390892135	1.67203375271235	-2.27559597409946	0	0.00722602746767539	NA	0.00952362504216439	NA	0.0012018912848987	0.826415094339623	NA
location=Pf3D7_08_v3:1198858-1206057(+)	PF3D7_0827800	SET domain protein, putative	0.821134259	0.178865741	0.059861111	7200	drc	0.000146103211930855	0.00108013920583182	0.135263317118778	-2.30931688970994	0.00363620716362269	0.00145297290434449	0.29114575015293	0.00753811916957866	0.234183068496431	0.331258797073754	0.78345498783455	NA
location=Pf3D7_08_v3:1210692-1211860(+)	PF3D7_0828000	rhomboid protease ROM3	0.783789386	0.216210614	0.092039801	804	drc	0.000295502622329225	0.000377562516749091	0.782658789525977	-1.93548410920935	0.00550038661349783	0.0089784031546763	NA	0.00168616581342136	NA	NA	0.81547619047619	NA
location=Pf3D7_08_v3:1212337-1215630(-)	PF3D7_0828100	conserved Plasmodium protein, unknown function	0.810337417	0.189662583	0.055770471	3102	drc	0.000256515555348107	0.000156735587794068	1.63661334964422	-2.10429761290284	0	0.013896003804007	0.0247092499468965	0.00619507745569089	0.0199277968740551	0.0376552986375727	0.848605577689243	NA
location=Pf3D7_08_v3:1216271-1220716(+)	PF3D7_0828200	leucine--tRNA ligase, putative	0.817213975	0.182786025	0.061853351	4446	drc	9.23669556986057e-05	0.000476470680819914	0.193856536019509	-2.38561218188917	0.00146993276846266	0.00111498243060867	NA	0	0	NA	0.821145374449339	3
location=Pf3D7_08_v3:1221025-1222683(-)	PF3D7_0828300	conserved protein, unknown function	0.822081575	0.177918425	0.060880048	1659	drc	0.000199831502227011	0.000371248916777962	0.538268243208174	-2.10982965955736	0.00181143994899742	0	NA	0.00868480062975702	NA	NA	0.837753510140406	2
location=Pf3D7_08_v3:1224094-1225863(-)	PF3D7_0828400	mitochondrial inner membrane protein OXA1, putative	0.810357815	0.189642185	0.070621469	1770	drc	0.000468449707668664	0.000147206834172433	3.18225516024574	-0.967309425029123	0	0	0.0927301127166707	0	0.0868973168201539	0.0930847033798013	0.80327868852459	NA
location=Pf3D7_08_v3:1226750-1228409(-)	PF3D7_0828500	translation initiation factor eIF-2B subunit alpha, putative	0.804340784	0.195659216	0.08260447	1029	drc	2.02670011078924e-05	0.000589457111466298	0.0343824863822195	-1.40152663779771	0.0108890077577799	NA	NA	0.00349862005663096	NA	NA	0.781818181818182	NA
location=Pf3D7_08_v3:1229899-1232132(-)	PF3D7_0828600	folate transporter 1	0.782718489	0.217281511	0.100131752	1518	drc	2.70383355725429e-05	0.000196695608857985	0.137462832696304	-1.47216732722462	0	0.000510565978536612	NA	0.00335512524127829	NA	NA	0.816438356164384	NA
location=Pf3D7_08_v3:1233372-1236473(+)	PF3D7_0828700	conserved protein, unknown function	0.831775199	0.168224801	0.041586074	3102	drc	8.8163213900558e-05	0.000368456734332551	0.239276977961234	-2.20225752317658	0.0128978006445348	0.00863678075743531	NA	0.0078512775483117	0.768505255857952	0	0.865573770491803	NA
location=Pf3D7_08_v3:1241966-1242895(-)	PF3D7_0828900	conserved protein, unknown function	0.786738351	0.213261649	0.103942652	558	drc	7.55341899532029e-05	0	Inf	NA	0	NA	NA	NA	NA	NA	0.815126050420168	NA
location=Pf3D7_08_v3:1245211-1251078(+)	PF3D7_0829000	conserved Plasmodium membrane protein, unknown function	0.816765665	0.183234335	0.052236198	5724	drc	0.000175813465979709	0.000120198874188959	1.46268812554201	-2.45905125239316	0.00258520831628266	0	0.0392156862745098	0.00398126231469696	0.0405891144000837	0.0498225646775499	0.846243447874199	NA
location=Pf3D7_08_v3:1252349-1253796(+)	PF3D7_0829100	coiled-coil domain-containing protein 124, putative	0.825396825	0.174603175	0.064516129	651	drc	0	0.000203843411113234	0	NA	NA	NA	NA	0	NA	NA	0.760479041916168	NA
location=Pf3D7_08_v3:1256555-1257133(+)	PF3D7_0829300	U6 snRNA-associated Sm-like protein LSm8, putative	0.797453704	0.202546296	0.086805556	288	drc	0	0	NA	NA	NA	NA	NA	NA	NA	NA	0.711111111111111	2
location=Pf3D7_08_v3:1257716-1259041(-)	PF3D7_0829400	prolyl 4-hydroxylase subunit alpha, putative	0.795751634	0.204248366	0.087481146	1326	drc	3.08464228726473e-05	0.000470403571418654	0.0655743806953249	-1.52081177549546	0.0113432741762577	0.00295503841308547	NA	0	NA	NA	0.808510638297872	NA
location=Pf3D7_08_v3:1269135-1269647(+)	PF3D7_0829600	early transcribed membrane protein 8	0.786549708	0.213450292	0.111111111	513	drc	0.00182431555502059	0	Inf	-0.890247056674734	0.0388320037142741	0.00229495784312592	0.273343697284424	0.0451834236348772	0.215084803909264	0.355370211581345	0.844827586206897	NA
location=Pf3D7_08_v3:1290240-1291406(-)	PF3D7_0830300	sporozoite invasion-associated protein 2	0.806483862	0.193516138	0.075407027	1167	drc	0.00113206409694975	0.000200667534574721	5.64149103316071	-1.31098329632762	0.00849742423308416	0.0279401512879624	0.0633846725505489	0.0229883348473232	0.176297824916303	0.059124216965057	0.864341085271318	NA
location=Pf3D7_08_v3:1294022-1294722(+)	PF3D7_0830400	CRA domain-containing protein, putative	0.793880837	0.206119163	0.108695652	414	drc	0	0	NA	NA	NA	NA	NA	0	NA	NA	0.833333333333333	1
location=Pf3D7_08_v3:1307053-1307924(+)	PF3D7_0830700	Plasmodium exported protein (hyp9), unknown function	0.801369863	0.198630137	0.097412481	657	drc	0.000163411556867548	0	Inf	-1.66309753047419	0	0	NA	0	NA	NA	0.779661016949153	NA
location=Pf3D7_08_v3:1310637-1316955(+)	PF3D7_0830800	surface-associated interspersed protein 8.2 (SURFIN 8.2)	0.826693767	0.173306233	0.050894309	6150	drc	0.00811302355273083	0.00757590650400044	1.07089805668097	2.17549885283132	0.00456922151579191	0.00885847741294521	0.0624905391530258	0.00594866303531994	0.0777078781808204	0.0698765361189685	0.822962962962963	NA
location=Pf3D7_08_v3:1317600-1318341(-)	PF3D7_0830900	Plasmodium exported protein, unknown function	0.79447323	0.20552677	0.079447323	579	drc	0.000877538974969714	0.000128102264631707	6.85030024639011	-1.50290621399609	0.0188426981990139	0.0266790376373103	0.767389389867699	0.000854450559236203	0.669042744713539	0.692818376155693	0.860294117647059	NA
location=Pf3D7_08_v3:1333288-1336299(+)	PF3D7_0831200	DnaJ protein, putative	0.81046431	0.18953569	0.06999307	2886	drc	0.000148875982053301	0.000273761070489257	0.543817211801643	-2.34560775283185	0.00185073267762603	0	NA	0.00341840587537509	NA	NA	0.863013698630137	2
location=Pf3D7_08_v3:1339659-1342306(+)	PF3D7_0831300	Plasmodium exported protein, unknown function	0.832860232	0.167139768	0.045823195	2466	drc	0.000582948100314103	0.000183905269029182	3.16982815876581	-1.73733086265464	0.018570869043536	0.00746003754535996	0.220656787875428	0.0232444828121183	0.162566106863732	0.234850369114267	0.862745098039216	1
location=Pf3D7_08_v3:1353456-1354669(+)	PF3D7_0831500	Plasmodium exported protein (PHIST), unknown function	0.816137566	0.183862434	0.067460317	1008	drc	0.000150778575733759	0	Inf	-1.7376342727581	NA	0	NA	NA	NA	NA	0.76036866359447	NA
location=Pf3D7_09_v3:82002-82998(-)	PF3D7_0901700	Plasmodium exported protein (hyp5), unknown function	0.793859649	0.206140351	0.084795322	684	drc	0.000154829488102101	0.00092940058789754	0.166590693096451	-1.43138045595853	0.00831300024731487	0	0	0.00774409742931774	0	0.00318766939050166	0.783018867924528	1
location=Pf3D7_09_v3:84624-85610(+)	PF3D7_0901800	Plasmodium exported protein, unknown function	0.808641975	0.191358025	0.067901235	810	drc	0.00148881321532277	0.000226597086661277	6.57031048924422	-0.999996989353903	0.0180835304585525	0.0176085357204149	0.277502992925137	0.0548166721261972	0.182376380993552	0.364833799577003	0.761904761904762	NA
location=Pf3D7_09_v3:89361-91295(-)	PF3D7_0902000	serine/threonine protein kinase, FIKK family	0.811540823	0.188459177	0.076120319	1629	drc	0.000791228956667555	0	Inf	-0.956820942463855	0.0114802679277948	0	0.25190953412324	0.0193640905689165	0.254518716676342	0.396734601981906	0.763157894736842	NA
location=Pf3D7_09_v3:93830-95613(-)	PF3D7_0902100	serine/threonine protein kinase, FIKK family	0.80342699	0.19657301	0.076628352	1566	drc	0.000133633007869962	5.46084460290071e-05	2.44711244482178	-2.02141764128498	0	NA	NA	0.00273194367594148	NA	NA	0.785294117647059	NA
location=Pf3D7_09_v3:102492-104593(-)	PF3D7_0902300	serine/threonine protein kinase, FIKK family	0.805966065	0.194033935	0.074986316	1827	drc	5.54351951596392e-05	0.000229960905775843	0.241063562402539	-2.04028460570861	0	0.00488417921046048	NA	0.000608502597415172	0.0420813131152796	NA	0.807588075880759	NA
location=Pf3D7_09_v3:106514-108406(-)	PF3D7_0902400	serine/threonine protein kinase, FIKK family	0.81176833	0.18823167	0.060382009	1623	drc	0.000174333285345809	0.000298365152290984	0.584295062634487	-1.77433274046531	0.000718488639769933	0.0107879185248965	NA	0.0108499192793284	NA	0.0164287140340389	0.852777777777778	NA
location=Pf3D7_09_v3:113409-115549(-)	PF3D7_0902600	serine/threonine protein kinase, FIKK family	0.807173679	0.192826321	0.072815534	1854	drc	0.000764915515465894	0.000187159824979034	4.08696425929861	-0.122525582941233	0.00869143567287088	0.000737665308814843	0.282289049629708	0.0257246326726206	0.221468831883524	0.328644159431648	0.78	NA
location=Pf3D7_09_v3:121621-125006(-)	PF3D7_0902800	serine repeat antigen 9	0.796177206	0.203822794	0.10217935	2799	drc	0.000164847872465178	0.000752048871077019	0.219198351071383	-2.31245793924946	0	0.00643285672725476	0.0319854317036903	0.00534876553072026	0.0739887304918486	0.0385311636122229	0.854651162790698	2
location=Pf3D7_09_v3:127416-127724(+)	PF3D7_0902900	early transcribed membrane protein, putative	0.779935275	0.220064725	0.110032362	309	drc	0.0050262306004032	0	Inf	0.47594347519604	0.107542700841311	0.00762912404114706	0.165772860352401	0.108154961132246	0.151950277344645	0.00336905501226568	0.828571428571429	NA
location=Pf3D7_09_v3:133762-135587(-)	PF3D7_0903200	ras-related protein RAB7	0.803274289	0.196725711	0.095008052	621	drc	0.000188772512854044	0	Inf	NA	0.00491166472019095	0	NA	0.00448351351129242	NA	NA	0.782258064516129	2
location=Pf3D7_09_v3:140977-150588(+)	PF3D7_0903300	conserved protein, unknown function	0.812907477	0.187092523	0.062421973	9612	drc	0.000360283880042953	0.000437623960105542	0.823272747580054	-2.36087406940563	0.00283883230244596	0.001828054893148	0.137456361930687	0.00378753259213691	0.122131019221216	0.143684862518967	0.863095238095238	NA
location=Pf3D7_09_v3:151700-159541(-)	PF3D7_0903400	ATP-dependent RNA helicase DDX60, putative	0.810011825	0.189988175	0.062803837	7611	drc	0.000393591431883335	0.00230703805143188	0.170604655453797	-1.51045267047556	0.00789521385200657	0.00489984746703588	0.0998866184384044	0.00844921853323068	0.115347986315079	0.132328044905758	0.811	3
location=Pf3D7_09_v3:168493-172887(+)	PF3D7_0903600	conserved protein, unknown function	0.829026135	0.170973865	0.050810337	2283	drc	0.000410390928137919	0.000212521452827912	1.93105647772054	-1.80419218685697	0.0532571481474722	0	0.683286950206648	0.0550243982104452	0.685528616595557	0.492919197353114	0.795660036166365	1
location=Pf3D7_09_v3:187342-188622(-)	PF3D7_0904000	GTPase-activating protein, putative	0.807311996	0.192688004	0.076502732	1281	drc	0.000138187732022274	0	Inf	-1.82848088495764	0	NA	NA	0	NA	NA	0.734138972809668	2
location=Pf3D7_09_v3:190858-195827(-)	PF3D7_0904100	AP-4 complex subunit epsilon, putative	0.813654908	0.186345092	0.069354452	4167	drc	0.000142367563156236	0.000252585218982689	0.563641703697607	-2.44272715688963	0	0	0.0186153215726619	0	NA	0.026898723417828	0.740034662045061	NA
location=Pf3D7_09_v3:197867-198816(+)	PF3D7_0904200	PH domain-containing protein, putative	0.814751612	0.185248388	0.072810011	879	drc	9.41071495706421e-05	0.000101338508313849	0.928641551335931	-1.66300816203822	0.00232990095913486	0.0182954194239774	NA	0.00432629520594761	NA	NA	0.8	1
location=Pf3D7_09_v3:199051-207458(-)	PF3D7_0904300	conserved protein, unknown function	0.806828332	0.193171668	0.061629153	7464	drc	0.00079834101279405	0.00180021939291501	0.443468732720035	-1.84220406018135	0.00231610964702507	0.00661832904861795	0.191590438345437	0.00359877536668522	0.211685701694702	0.229098519370822	0.838248847926267	1
location=Pf3D7_09_v3:210077-210609(+)	PF3D7_0904500	prefoldin subunit 4, putative	0.820512821	0.179487179	0.064102564	390	drc	5.62850579587956e-05	0	Inf	NA	NA	NA	NA	NA	NA	NA	0.752808988764045	NA
location=Pf3D7_09_v3:212515-217983(+)	PF3D7_0904600	ubiquitin specific protease, putative	0.82423615	0.17576385	0.055712404	5313	drc	0.000117318001463888	0.00020819796614103	0.563492543363364	-2.30477537304617	0.000253777558038774	0.0137023075363983	0.0318025365062187	0.00561727868926959	0.0764063431009864	0.0447536621019952	0.805423728813559	NA
location=Pf3D7_09_v3:218675-219462(-)	PF3D7_0904700	bacterial histone-like protein	0.818421053	0.181578947	0.066666667	570	drc	0	0.000500501588380579	0	NA	NA	NA	NA	NA	NA	0	0.762962962962963	NA
location=Pf3D7_09_v3:224875-232831(-)	PF3D7_0904900	copper-transporting ATPase	0.818022577	0.181977423	0.065395095	7707	drc	0.000252419031923527	0.000285678981574159	0.883575790324644	-2.33216470322731	0.0260493663466602	0.00630641030490856	0.0219258494394435	0.0341029274233205	0	0.00990983923089868	0.831733198585144	NA
location=Pf3D7_09_v3:234501-235346(-)	PF3D7_0905000	ATP synthase-associated protein, putative	0.814617809	0.185382191	0.043735225	846	drc	7.67872592055167e-05	0	Inf	-1.3863072339351	NA	NA	NA	0.011681926399482	NA	NA	0.753363228699552	NA
location=Pf3D7_09_v3:236359-242969(-)	PF3D7_0905100	nucleoporin NUP221, putative	0.798706421	0.201293579	0.095283168	6339	drc	0.000198093460717896	8.84406606946413e-05	2.23984600705158	-2.17880260246189	0	0	0.228905713557933	0.000195084545169034	0.207680722210104	0.240298598544996	0.813478556841389	2
location=Pf3D7_09_v3:245261-248860(-)	PF3D7_0905200	mitochondrial carrier protein, putative	0.808425926	0.191574074	0.069166667	3600	drc	0.000173782126648714	0.000551614667443747	0.31504261381236	-2.39105550800844	0.00603859264264696	0.0128560649133396	0.056520347524014	0.00638554093746123	0.117312735300169	0.0570715500514166	0.826161790017212	NA
location=Pf3D7_09_v3:251353-269709(-)	PF3D7_0905300	dynein heavy chain, putative	0.812705417	0.187294583	0.067004412	18357	drc	0.00026575072065805	0.000405779759141043	0.654913693133914	-2.54590263632047	0	0.00478562870353396	0.113502149758807	0.00552813324854209	0.181816546609435	0.10896065541827	0.71341206242092	NA
location=Pf3D7_09_v3:280207-284102(+)	PF3D7_0905600	WD repeat-containing protein 66, putative	0.813085813	0.186914187	0.061698062	3663	drc	0.000772197231515065	0.000935951885750707	0.825039452637784	-1.69122697483734	0.00482773158525156	0	0.52258093358974	0.000826987953666511	0.477238393663963	0.465252740961288	0.817919075144509	NA
location=Pf3D7_09_v3:284200-286640(-)	PF3D7_0905700	autophagy-related protein 3, putative	0.796006944	0.203993056	0.094791667	960	drc	0.00031530191088291	0.00584373752062282	0.0539555224323808	1.09998725109862	0.0034330082803896	0	0.510164176765599	0.00676157982574942	0.509819071672889	0.573704331667488	0.777003484320557	NA
location=Pf3D7_09_v3:289050-292897(+)	PF3D7_0905800	conserved Plasmodium protein, unknown function	0.820209609	0.179790391	0.062047858	3594	drc	0.000259866005480215	0.000749539952485711	0.346700672350309	-2.12703686132719	0	0.0101728507997417	0.798595622349446	0.0100985010785169	0.804618572401225	0.788635797867519	0.876824817518248	1
location=Pf3D7_09_v3:298665-304179(-)	PF3D7_0906000	exoribonuclease II	0.817698678	0.182301322	0.053392659	5394	drc	0.00015370152990385	0.00078675762343542	0.195360712531394	-2.26840627238646	0.00470605120392804	0.0219068354430222	0.0258237594028441	0.0103136144233669	0.0322778192342325	0.0735257254667868	0.849343469246717	NA
location=Pf3D7_09_v3:305070-306626(+)	PF3D7_0906100	vacuolar protein sorting-associated protein 46, putative	0.790249433	0.209750567	0.105442177	588	drc	0	0.000139485243941844	0	NA	NA	NA	NA	NA	NA	NA	0.793548387096774	NA
location=Pf3D7_09_v3:307303-309039(-)	PF3D7_0906200	conserved Plasmodium protein, unknown function	0.816158127	0.183841873	0.052389177	1737	drc	2.39115299196925e-05	0.000207700657628645	0.115124960087727	-1.63524338536969	0.00683791818449345	0.013662636317603	0.0187041143927688	0	NA	NA	0.7975	NA
location=Pf3D7_09_v3:310691-311995(+)	PF3D7_0906300	Maf-like protein, putative	0.808301405	0.191698595	0.069731801	1305	drc	7.12892148553668e-05	0.000241182712542639	0.295581777416005	-1.80488044249233	NA	NA	NA	0	NA	NA	0.876574307304786	NA
location=Pf3D7_09_v3:312474-314987(-)	PF3D7_0906400	dynein intermediate light chain, putative	0.822659772	0.177340228	0.054494829	2514	drc	8.1409003195362e-05	0.000102812046911969	0.791823581385038	-2.09816218175163	7.5810700950254e-05	0	NA	0.00399516465097555	NA	NA	0.864022662889518	1
location=Pf3D7_09_v3:320811-323342(-)	PF3D7_0906600	zinc finger protein, putative	0.836229595	0.163770405	0.057661927	2532	drc	3.9061677788379e-05	0.000199989641118682	0.195318505347975	-2.04065300593776	0	0	NA	0.000449655881735059	NA	NA	0.793877551020408	NA
location=Pf3D7_09_v3:330499-331965(-)	PF3D7_0906700	leucine-rich repeat protein	0.8221995	0.1778005	0.049079755	1467	drc	0.000173768851359339	0.000290298716370062	0.59858635798384	-1.95529961205499	0.00389357542643033	0.00789914338396123	NA	0	NA	NA	0.870445344129555	NA
location=Pf3D7_09_v3:332255-334597(-)	PF3D7_0906800	conserved Plasmodium protein, unknown function	0.821169441	0.178830559	0.047801963	2343	drc	8.41211466312077e-05	0.000449337687752999	0.187211420105605	-2.02626990367138	0.00257402190669944	0.00295002904253924	NA	0.0015804822724564	NA	NA	0.850290697674419	NA
location=Pf3D7_09_v3:335071-335490(+)	PF3D7_0906890	conserved Plasmodium protein, unknown function	0.826587302	0.173412698	0.042857143	420	drc	0.000138311977947746	0.000439524522086045	0.314685463489724	-1.54433430734274	NA	NA	NA	0	NA	NA	0.852941176470588	NA
location=Pf3D7_09_v3:335982-336770(+)	PF3D7_0906910	tubulin-specific chaperone, putative	0.808829742	0.191170258	0.067173638	789	drc	0.000280216239781217	0.000113999192864146	2.45805459443168	-1.05578630786952	0.0139092821763604	0.0267019598127552	NA	0.000332261769297864	NA	NA	0.816216216216216	NA
location=Pf3D7_09_v3:337564-337920(+)	PF3D7_0907000	conserved Plasmodium protein, unknown function	0.82441701	0.17558299	0.061728395	243	drc	0.000197657994005103	0.000480175879259763	0.41163665761348	-1.38912285644896	0	0	NA	0	NA	NA	0.796875	NA
location=Pf3D7_09_v3:338140-342408(-)	PF3D7_0907100	conserved Plasmodium protein, unknown function	0.814788787	0.185211213	0.053876786	4269	drc	0.000336667339505542	0.000330645884254221	1.01821119069697	-2.51805726909818	0.00785302504399884	0.00108257922003098	0.0605163242788059	0.00495933088912685	0.0753487334255843	0.102204145815859	0.867461430575035	3
location=Pf3D7_09_v3:350186-350962(-)	PF3D7_0907300	prefoldin-like protein, putative	0.81960532	0.18039468	0.051480051	777	drc	0.000175326675521367	0.000453796293145501	0.386355459860824	-1.946193822464	0.00162921216497954	NA	0.00617548403443972	0.00485425595778583	NA	0.0134019669268177	0.826086956521739	NA
location=Pf3D7_09_v3:351955-354723(-)	PF3D7_0907400	ATP-dependent protease ATPase subunit ClpY	0.810641628	0.189358372	0.073672806	2769	drc	0.00032441038004299	0.00098032790575701	0.330920274877292	-1.70395753028212	0	0	0.118775120623633	0.00370639477923456	0.098397347831854	0.138209601226387	0.747340425531915	NA
location=Pf3D7_09_v3:356536-357683(-)	PF3D7_0907500	conserved protein, unknown function	0.810846561	0.189153439	0.079365079	504	drc	9.70632303806014e-05	0	Inf	NA	0.00443341227525827	NA	NA	0	NA	NA	0.707547169811321	NA
location=Pf3D7_09_v3:360535-363215(+)	PF3D7_0907600	translation initiation factor SUI1, putative	0.81033781	0.18966219	0.075295075	2457	drc	0.000208633167587025	0.000166061576408718	1.25636027369467	-2.23147693810051	0	0	NA	0	NA	NA	0.847347994825356	1
location=Pf3D7_09_v3:364069-364908(-)	PF3D7_0907700	proteasome activator 28	0.804365079	0.195634921	0.075	840	drc	0.000474482233254833	0.000553153678658791	0.857776512316236	-1.60178385194065	0.00128328559048449	0.0053237325904429	NA	0.0114923239409895	NA	NA	0.73015873015873	NA
location=Pf3D7_09_v3:366925-367500(+)	PF3D7_0907800	ribosomal protein L35, apicoplast, putative	0.80150463	0.19849537	0.079861111	576	drc	7.05137308176066e-05	0.00474545759076333	0.0148592057707683	-0.00926344609154383	0	0.013010301009323	0	0.00424220449152756	0.0233332141608367	0.00341841977669001	0.82741116751269	NA
location=Pf3D7_09_v3:367865-368789(-)	PF3D7_0907900	peptide deformylase	0.789715335	0.210284665	0.08953168	726	drc	2.9966745013899e-05	0.000447013543734395	0.0670376668311968	-1.30314307049431	NA	0.00268271766466072	NA	0.0149081109039136	NA	NA	0.789189189189189	3
location=Pf3D7_09_v3:369870-371554(-)	PF3D7_0908000	plasma membrane protein 1, putative	0.808553157	0.191446843	0.074340528	1251	drc	0.00084353661523606	0.000752510003666463	1.12096398868598	-0.914662668108014	0.0166280635270358	0.00777333562211568	0.137186265498612	0.0136320709485174	0.111072102916507	0.101255380638439	0.799363057324841	1
location=Pf3D7_09_v3:373762-375586(-)	PF3D7_0908100	apicoplast integral membrane protein, putative	0.805497321	0.194502679	0.067085954	1431	drc	0.000286984787805696	0.000642568817218618	0.446621093516364	-1.64053891691256	0	0.0060198022257173	0.0180308575153877	0.00926682809910658	0.0568714355541136	0.0163684665118758	0.837264150943396	1
location=Pf3D7_09_v3:378035-382996(+)	PF3D7_0908200	conserved Plasmodium protein, unknown function	0.81370813	0.18629187	0.056219566	4518	drc	0.000155107429177971	0.000334999714581444	0.463007645758043	-2.3440416957641	0.0108535070598111	0.00509681116534571	0.025500437798882	0.00889175219708693	0.0388140647245658	0.0898388985982932	0.827993254637437	NA
location=Pf3D7_09_v3:383650-385716(-)	PF3D7_0908300	conserved protein, unknown function	0.775962237	0.224037763	0.098039216	918	drc	0.000107357803453885	0.000348006668639475	0.308493523625848	-1.44246152117738	0	0	NA	0.00596447871142144	NA	NA	0.8	NA
location=Pf3D7_09_v3:388149-388736(+)	PF3D7_0908400	conserved Plasmodium protein, unknown function	0.806689342	0.193310658	0.06462585	588	drc	0.000160578090808621	0	Inf	NA	0.0162513085659679	0.00749557514618815	NA	0	NA	NA	0.852713178294574	NA
location=Pf3D7_09_v3:389605-397843(-)	PF3D7_0908500	conserved Plasmodium protein, unknown function	0.809205394	0.190794606	0.061517887	5982	drc	0.000239229674128582	0.000280725717099647	0.852182965637109	-2.33422585418155	0.00450871978920976	0.00369662525957396	0.0040410708498835	0.000250109228117591	0.017371320077785	0.125092009165304	0.845454545454545	1
location=Pf3D7_09_v3:399202-400725(-)	PF3D7_0908600	ribosomal RNA methyltransferase, putative	0.809930009	0.190069991	0.067585302	1524	drc	0.000250907197772072	0.000338063327512035	0.74218993115466	-2.10151479600769	0.00672582415028238	0.00655394759446464	0	0.00162890524837575	NA	NA	0.8052738336714	NA
location=Pf3D7_09_v3:401495-403394(-)	PF3D7_0908700	tRNA pseudouridine synthase, putative	0.803691871	0.196308129	0.076677316	939	drc	0.000460153328189951	0.000101815500809344	4.51948204872674	-1.38882435994344	0	0.000791214163288269	NA	0	0	NA	0.753086419753086	NA
location=Pf3D7_09_v3:404312-406285(+)	PF3D7_0908800	mitochondrial carrier protein, putative	0.805414552	0.194585448	0.072758037	1773	drc	7.04659508291044e-05	9.4693939412162e-05	0.744144253228249	-1.82337598296416	NA	0	NA	0.00897797662808811	NA	NA	0.808193668528864	NA
location=Pf3D7_09_v3:406522-409665(-)	PF3D7_0908900	conserved Plasmodium protein, unknown function	0.811356537	0.188643463	0.052878179	2988	drc	6.62787059989116e-05	0.000257221052037698	0.257672167475615	-2.13082244252439	0.00176607147457561	0.00320841179643663	0.86547615847241	0	0.855549185113249	NA	0.824474660074166	NA
location=Pf3D7_09_v3:410326-413841(-)	PF3D7_0909000	conserved Plasmodium protein, unknown function	0.821706702	0.178293298	0.054623231	3039	drc	0.00013038192682223	0.000245099192802936	0.531955757712589	-2.00354605050824	0	0.00548364831188807	0.0143500823016939	0.00250861890777985	0	0.00967998452723129	0.806938159879336	1
location=Pf3D7_09_v3:415205-417433(+)	PF3D7_0909100	conserved Plasmodium membrane protein, unknown function	0.812696276	0.187303724	0.048900852	2229	drc	0.000541970625397113	0.000202682086344412	2.67399371682092	-1.80677338380117	0.000435516961707828	0.017223864183323	0.0988368417154552	0.0090606096637825	0.0820350366058087	0.12591069862121	0.822669104204753	NA
location=Pf3D7_09_v3:418208-419895(-)	PF3D7_0909200	GDP-fucose protein O-fucosyltransferase 2	0.802836879	0.197163121	0.062411348	1410	drc	6.7197112355452e-05	0.000218681118361414	0.307283559088057	-1.50805319376965	0	0	NA	0	NA	NA	0.870036101083033	NA
location=Pf3D7_09_v3:424171-428106(+)	PF3D7_0909400	exoribonuclease, putative	0.806317751	0.193682249	0.077743902	3936	drc	9.62264897078502e-05	0.000246849530355205	0.389818403014115	-2.42717922100637	0.000954171388049512	0	NA	0.00629043653474384	NA	NA	0.772405660377358	3
location=Pf3D7_09_v3:433238-435373(-)	PF3D7_0909600	conserved protein, unknown function	0.804683196	0.195316804	0.073829201	1815	drc	5.71428390148876e-05	0.000283710801089111	0.201412278966917	-2.02205526085955	0	NA	NA	NA	NA	NA	0.786703601108033	NA
location=Pf3D7_09_v3:440914-444024(+)	PF3D7_0909700	FHA domain protein, putative	0.819243544	0.180756456	0.066859531	3111	drc	0.000128465820037939	0.000178094929004878	0.721333396496765	-1.65853668591851	0.0029996371344261	0	NA	0.000591527902379519	NA	NA	0.782991202346041	NA
location=Pf3D7_09_v3:447928-452049(+)	PF3D7_0909900	helicase SKI2W, putative	0.805919457	0.194080543	0.077632217	4122	drc	9.49975767696243e-05	0.000312698916623377	0.303798867599026	-2.07053325372002	0	0	NA	0.000627366164799338	NA	NA	0.724074074074074	NA
location=Pf3D7_09_v3:452399-455743(-)	PF3D7_0910000	histone-lysine N-methyltransferase SET4	0.8163428	0.1836572	0.06038864	3345	drc	0.00044755165224312	0.00106187413808657	0.421473351869723	-2.0219066764783	0.00486363320292246	0.00459945143554886	0.301541758632504	0.0260539165181492	0.272923171065401	0.254589461591945	0.869781312127237	NA
location=Pf3D7_09_v3:464559-473768(+)	PF3D7_0910200	conserved Plasmodium protein, unknown function	0.831252262	0.168747738	0.043865364	9210	drc	0.00017126428538615	0.000294901893871926	0.580750035672978	-2.26661366519631	0.00348304707830528	0.00894683580847551	0.0202746622848261	0.0135974041981939	0.0452614879773005	NA	0.79800629590766	NA
location=Pf3D7_09_v3:475671-476969(+)	PF3D7_0910300	conserved protein, unknown function	0.798947909	0.201052091	0.076212471	1299	drc	0.000130541957798037	0.000196499078669603	0.664338777982429	-1.85963325442349	0.00271445965861185	0	NA	0	NA	NA	0.771771771771772	NA
location=Pf3D7_09_v3:477777-481358(-)	PF3D7_0910400	selenide water dikinase, putative	0.809929276	0.190070724	0.065326633	3582	drc	0.000145519186774298	0.00013887730559757	1.04782553310743	-2.22176789977193	0.00135182914116482	0.016699501147355	0.452237221657116	0.00926510597943164	0.318578740396712	0.403982856967791	0.831313131313131	1
location=Pf3D7_09_v3:482461-487554(-)	PF3D7_0910500	DNA repair protein REV1, putative	0.819199058	0.180800942	0.056144484	5094	drc	0.000215171332646948	0.000319875669594084	0.672671769378385	-2.12659332070218	0.00297328334448278	0.00628780184305087	NA	0.0147037579694928	NA	NA	0.835511145272867	NA
location=Pf3D7_09_v3:489467-490865(+)	PF3D7_0910600	SNARE protein	0.796388889	0.203611111	0.091666667	600	drc	0	0.000288969723282276	0	NA	NA	NA	NA	NA	NA	NA	0.778625954198473	NA
location=Pf3D7_09_v3:491275-492906(+)	PF3D7_0910700	actin-like protein, putative	0.801674837	0.198325163	0.071691176	1632	drc	0.000224233937715228	0.000100013877955487	2.24202822947259	-1.66203462022556	0.00396544016412827	0.0168834460943205	0.215727819601375	0.0181535297553715	0.178264636725105	0.160151341442155	0.81025641025641	NA
location=Pf3D7_09_v3:500183-502733(+)	PF3D7_0911000	phosphatidylinositol N-acetylglucosaminyltransferase, putative	0.786879029	0.213120971	0.09556314	879	drc	0	0.000296872016690079	0	-1.37721828953041	0	NA	NA	NA	NA	NA	0.768421052631579	NA
location=Pf3D7_09_v3:504412-508130(+)	PF3D7_0911100	START domain-containing protein, putative	0.810748999	0.189251001	0.070325901	3498	drc	0.000103489199692713	0.000198912984817025	0.520273725659036	-2.29334767322419	0.00603385568487106	0	NA	0.00186530555596595	NA	NA	0.802030456852792	2
location=Pf3D7_09_v3:509934-510527(+)	PF3D7_0911200	spindle and kinetochore-associated protein 1, putative	0.818742985	0.181257015	0.053872054	594	drc	3.55390453039066e-05	0.00032531930090141	0.109243580708041	NA	NA	NA	NA	NA	NA	NA	0.763779527559055	NA
location=Pf3D7_09_v3:511467-521529(+)	PF3D7_0911300	cysteine repeat modular protein 1	0.800878428	0.199121572	0.073526453	9942	drc	0.000541884486655483	0.000238709569507103	2.27005765949973	-1.66549609986176	0.294726248008501	0.04190786960479	0.68275842166949	0.309846909711519	0.554498533979023	0.76428790583799	0.808254963427377	NA
location=Pf3D7_09_v3:522221-526018(-)	PF3D7_0911400	conserved Plasmodium protein, unknown function	0.816060523	0.183939477	0.052502051	3657	drc	0.000152923990125182	0.000207427615304384	0.737240265240373	-2.29177937047681	0.0189979856456488	0.0161348288421812	0.0590206896083874	0	NA	0.0555828818788922	0.851505711318795	NA
location=Pf3D7_09_v3:526940-527978(-)	PF3D7_0911500	conserved Plasmodium protein, unknown function	0.821621622	0.178378378	0.055855856	555	drc	0.000116117951775642	0.000875916411048397	0.132567389206305	-1.7354640289902	0.00415765891644217	0	NA	0	NA	NA	0.789808917197452	NA
location=Pf3D7_09_v3:529912-531444(+)	PF3D7_0911600	conserved Plasmodium protein, unknown function	0.822461405	0.177538595	0.054794521	1533	drc	4.02285262169767e-05	6.21205961856909e-05	0.647587574606104	-1.5429063594704	0.000610479745877794	0.0245823311476741	NA	0.0130678499664393	NA	NA	0.775675675675676	NA
location=Pf3D7_09_v3:535851-536681(-)	PF3D7_0911800	conserved Plasmodium protein, unknown function	0.81247493	0.18752507	0.062575211	831	drc	2.38417951338149e-05	0.000103297446109639	0.230807208036001	NA	NA	NA	NA	NA	NA	NA	0.825531914893617	1
location=Pf3D7_09_v3:538221-539872(-)	PF3D7_0911900	falstatin	0.796027912	0.203972088	0.101449275	1242	drc	0.000250806196876023	0.000239448289207879	1.04743365553255	-1.92945796821822	0.00624070894270704	0.0442194736196178	0	0.0104127690138791	0.0689168020256959	0.0248512816732021	0.864734299516908	1
location=Pf3D7_09_v3:541033-545739(-)	PF3D7_0912000	conserved Plasmodium protein, unknown function	0.822002691	0.177997309	0.046951349	4707	drc	0.000329028112902945	0.000711470646360065	0.462461964645031	-2.15420253470383	0.0107363569651522	0.0242642826958556	0.382112583192875	0.0123566453471097	0.281955216936678	0.366630404976548	0.850531107738999	2
location=Pf3D7_09_v3:546800-548101(-)	PF3D7_0912100	zinc finger protein, putative	0.820404506	0.179595494	0.049923195	1302	drc	0.000110130439185076	0.000577146828538048	0.190818754846221	-1.86096032017478	0.0104248804420503	0.0130329084175273	NA	0	NA	NA	0.796052631578947	NA
location=Pf3D7_09_v3:549085-550446(-)	PF3D7_0912200	conserved protein, unknown function	0.802985805	0.197014195	0.068281938	1362	drc	0.000249894199395941	0.000392787596972316	0.636206950835959	-1.59586174728971	0.016997797396862	0.0539589545303245	0.809763248501828	0.0451097434942389	0.766888150117373	0.812851973638039	0.85286783042394	NA
location=Pf3D7_09_v3:551426-553167(-)	PF3D7_0912400	alkaline phosphatase, putative	0.797787721	0.202212279	0.083519761	1341	drc	4.8652226998894e-05	0	Inf	-1.38714495857566	0	NA	NA	NA	NA	NA	0.760869565217391	1
location=Pf3D7_09_v3:559144-561979(+)	PF3D7_0912600	conserved Plasmodium protein, unknown function	0.821817959	0.178182041	0.051451672	2721	drc	0.000322346552777386	0.00086467247585389	0.372796130071168	-1.5040962652081	0.00312163786697265	0.0133994207932428	0.308411663611436	0.00185762285537433	0.199748895833267	0.23968241845264	0.823255813953488	1
location=Pf3D7_09_v3:562677-562934(+)	PF3D7_0912700	conserved Plasmodium protein, unknown function	0.821705426	0.178294574	0.058139535	258	drc	0.00048750738625114	0.000380095411705387	1.28259213670542	NA	0.0109301333863475	0.0204323877114368	NA	0	NA	NA	0.77027027027027	1
location=Pf3D7_09_v3:569124-570374(-)	PF3D7_0913000	conserved protein, unknown function	0.807432432	0.192567568	0.09009009	444	drc	0	0.000515803577864487	0	NA	0	NA	NA	NA	NA	NA	0.786324786324786	NA
location=Pf3D7_09_v3:571031-573349(-)	PF3D7_0913100	heptatricopeptide repeat-containing protein, putative	0.807460112	0.192539888	0.056489866	2319	drc	0.000419400283626308	0.000141769668696172	2.95832167404673	-1.29991985691527	0.547736205789534	0.00552773451722535	NA	0.601377725777246	NA	NA	0.841194968553459	NA
location=Pf3D7_09_v3:576960-579026(-)	PF3D7_0913300	conserved protein, unknown function	0.809891808	0.190108192	0.063884596	1941	drc	0.00010362805247538	0.000708848523633473	0.146192097493828	-1.75870100271994	0.00511523393852746	0.0105831778294574	0.00649752207713195	0	0.0053102088775382	0	0.784269662921348	NA
location=Pf3D7_09_v3:580760-581468(-)	PF3D7_0913400	elongation factor, putative	0.793228139	0.206771861	0.088757396	507	drc	0.000138669089558841	0.000176931149904114	0.783746048301788	-1.38686695664096	NA	0	NA	NA	NA	NA	0.711711711711712	NA
location=Pf3D7_09_v3:582340-583968(-)	PF3D7_0913500	protein AMR4	0.79830639	0.20169361	0.071593533	1299	drc	3.14433964126009e-05	0.000124453443052928	0.252651880424301	-1.54250110478459	0.00445697149241963	0.00504015282559074	NA	0	NA	NA	0.815126050420168	1
location=Pf3D7_09_v3:584726-588421(+)	PF3D7_0913600	conserved Plasmodium protein, unknown function	0.820030664	0.179969336	0.053571429	3696	drc	8.60458141331529e-05	0.00136271103814534	0.0631431108463478	-1.99029603624597	0.00701312805807688	0.00638392487910536	0.209895956181041	0.0025333512779739	0.267123579569996	0.300267106954927	0.856150793650794	NA
location=Pf3D7_09_v3:589263-591242(+)	PF3D7_0913700	conserved protein, unknown function	0.81523569	0.18476431	0.065151515	1980	drc	4.45517844594193e-05	0.00266916544933038	0.0166912787180713	-1.281155506747	0	0.0177642460586485	0.372170937838802	0.0160914321491691	0.477668998807527	0.379065397037922	0.729281767955801	NA
location=Pf3D7_09_v3:594272-597234(-)	PF3D7_0913900	arginine--tRNA ligase, putative	0.806026365	0.193973635	0.064618644	2832	drc	0.000714521183235148	0.00429281552935583	0.166445815886798	-0.382283925020688	0.164384043912289	0.00938797831334114	0.37044839332352	0.195353812148814	0.358423371851217	0.353483617541617	0.81781914893617	1
location=Pf3D7_09_v3:597694-600561(+)	PF3D7_0914000	pseudouridylate synthase, putative	0.814446769	0.185553231	0.066945607	2868	drc	0.000231975626046927	0.00405634880489679	0.057188283652256	-0.986545162997988	0.00138665874733608	0	0.365224017729796	0.000635689936075242	0.329076053845141	0.331048648219123	0.845140032948929	NA
location=Pf3D7_09_v3:601076-604576(-)	PF3D7_0914100	conserved Plasmodium protein, unknown function	0.824859564	0.175140436	0.055127107	3501	drc	0.000387089842277298	0.00199034059052898	0.194484222509084	-1.53501477841384	0.00592755316396141	0.00588530490323689	0.678019667713933	0.0160910579940991	0.712641213924554	0.680452933023297	0.855855855855856	NA
location=Pf3D7_09_v3:608361-610075(-)	PF3D7_0914200	phospholipid or glycerol acyltransferase, putative	0.789180589	0.210819411	0.098647574	1257	drc	0.000452240688874632	0.000386616627501563	1.1697393663515	-1.23337916869047	0.150150461529056	0.112717252638463	0.56230488909356	0.00577724194123915	0.779505561109795	0.810856661274347	0.785407725321888	NA
location=Pf3D7_09_v3:612976-615492(-)	PF3D7_0914300	met-10+ like protein, putative	0.823103154	0.176896846	0.05200341	2346	drc	0.000146206724971344	0.000166828429582527	0.876389745663932	-1.9799463617577	0.00304542483663181	0.026609150514596	0	0.0377575499874674	0	0	0.808	NA
location=Pf3D7_09_v3:617963-619835(+)	PF3D7_0914400	protein KIC3	0.795333333	0.204666667	0.098666667	750	drc	0	0.000364524371050067	0	-1.39376616544766	NA	NA	NA	0.00730659784579335	NA	NA	0.793333333333333	NA
location=Pf3D7_09_v3:620788-626149(-)	PF3D7_0914500	conserved Plasmodium protein, unknown function	0.824047298	0.175952702	0.056101793	5187	drc	0.000136543250257709	0.000295701491751227	0.461760437693639	-2.41981382047423	0.000142001367259338	0.00189540219856015	0.0688914961749638	0.00838667729773565	0.0817846156144808	0.0620956857753729	0.87571337983513	NA
location=Pf3D7_09_v3:627754-628319(+)	PF3D7_0914600	transcription elongation factor 1, putative	0.810515873	0.189484127	0.077380952	336	drc	0.00138965042645116	0	Inf	-0.614897730479364	0.0275653140249255	0	0.0159770004927452	0.0348885042288928	0.0254339101414883	0	0.75609756097561	1
location=Pf3D7_09_v3:630657-632207(+)	PF3D7_0914700	major facilitator superfamily-related transporter, putative	0.783795401	0.216204599	0.109606705	1551	drc	1.3460312735618e-05	0.00029117134724404	0.0462281500670341	-1.74080330886442	0.00667618982539183	0.0110783178430148	NA	NA	NA	NA	0.806748466257669	1
location=Pf3D7_09_v3:633574-634200(-)	PF3D7_0914800	GINS complex subunit Psf3, putative	0.799308878	0.200691122	0.074960128	627	drc	0.00119966738864928	0	Inf	NA	0	0	0	0	0	0	0.8125	NA
location=Pf3D7_09_v3:636621-638750(+)	PF3D7_0914900	BSD-domain protein, putative	0.825899844	0.174100156	0.05258216	2130	drc	5.43519806521966e-05	8.65988456863735e-05	0.627629389530639	-1.71448046383162	0.00667281385376579	0	NA	0.0262059971590738	NA	NA	0.822050290135397	1
location=Pf3D7_09_v3:639658-641259(-)	PF3D7_0915000	type II NADH:ubiquinone oxidoreductase	0.791822722	0.208177278	0.098002497	1602	drc	1.36244651290151e-05	0.000103643982105881	0.131454473787938	-1.38662415240489	0	NA	NA	0.0117966172218684	NA	NA	0.758823529411765	NA
location=Pf3D7_09_v3:643232-644043(-)	PF3D7_0915100	SUMO-conjugating enzyme UBC9	0.792708333	0.207291667	0.110416667	480	drc	4.78675211272369e-05	0	Inf	NA	NA	NA	NA	NA	NA	NA	0.744444444444444	2
location=Pf3D7_09_v3:645632-646600(+)	PF3D7_0915200	ribonuclease H2 subunit C, putative	0.815101479	0.184898521	0.054695562	969	drc	3.93700259174918e-05	0.000257487682624891	0.152900618453451	-1.50821299992119	0.00386130248205836	NA	NA	NA	NA	NA	0.849056603773585	1
location=Pf3D7_09_v3:646951-649116(-)	PF3D7_0915300	heptatricopeptide repeat-containing protein, putative	0.807787011	0.192212989	0.063711911	2166	drc	9.29356695306402e-05	0.000214409778841234	0.43344883816823	-2.16269066519928	0	0	0	0	0	0	0.883426966292135	NA
location=Pf3D7_09_v3:657418-659412(+)	PF3D7_0915500	conserved Plasmodium protein, unknown function	0.817293233	0.182706767	0.055639098	1995	drc	7.40770539837309e-05	0.000558572113846945	0.132618604021519	-1.63564773551468	0	0	NA	0	NA	NA	0.862962962962963	NA
location=Pf3D7_09_v3:660176-660892(+)	PF3D7_0915600	conserved Plasmodium protein, unknown function	0.827057183	0.172942817	0.059972106	717	drc	2.74767869082994e-05	0	Inf	NA	NA	NA	NA	NA	NA	NA	0.804878048780488	NA
location=Pf3D7_09_v3:661481-662326(-)	PF3D7_0915700	cytochrome c oxidase subunit ApiCOX30, putative	0.804093567	0.195906433	0.08245614	570	drc	0.00142027975218172	0.000302355744110454	4.69737975827201	-0.254417940499543	0.00884403989294516	0.0168932973318204	0.0395689409447715	0	0.113128374678509	0.0922582751786406	0.789808917197452	1
location=Pf3D7_09_v3:663918-664571(+)	PF3D7_0915800	glycolipid transfer protein, putative	0.79714577	0.20285423	0.088685015	654	drc	0.000234172397460514	0	Inf	-1.40485203989084	0.0341485831261861	0	NA	0.0228554071844952	NA	NA	0.857142857142857	NA
location=Pf3D7_09_v3:665978-666478(+)	PF3D7_0915900	conserved Plasmodium protein, unknown function	0.819028609	0.180971391	0.061876248	501	drc	0	0	NA	NA	NA	NA	NA	NA	NA	NA	0.80952380952381	NA
location=Pf3D7_09_v3:667255-671725(-)	PF3D7_0916000	major facilitator superfamily domain-containing protein, putative	0.806400966	0.193599034	0.075845411	4140	drc	0.000441874882402411	8.53640010238234e-05	5.17636096132716	-1.44904577871433	0.0140041313356756	0.0175249654972031	0.0534043824569995	0.00310561183032829	0.137098048220017	0.109165353645746	0.788669064748201	NA
location=Pf3D7_09_v3:674068-675157(+)	PF3D7_0916100	thioredoxin 3	0.801411909	0.198588091	0.086556169	543	drc	8.10039733721552e-05	0.000324639791104799	0.249519546253052	-1.54254278280178	0	0	NA	NA	0	NA	0.788235294117647	NA
location=Pf3D7_09_v3:675922-679632(+)	PF3D7_0916200	mitochondrial ribonuclease P catalytic subunit, putative	0.815817564	0.184182436	0.056768559	3435	drc	5.17807432873508e-05	0.00146279870285117	0.0353984066204214	-1.91092392562432	0.00577685443573184	0.0125929083991057	0.137138731852317	0.0392685068717391	0.209038868103567	0.0952189847093353	0.816976127320955	3
location=Pf3D7_09_v3:680231-681984(-)	PF3D7_0916300	conserved Plasmodium protein, unknown function	0.792188093	0.207811907	0.091012514	879	drc	0.00049956800559501	0.00159328289024659	0.31354633169863	-1.20872342558866	0.00455398421891435	0	NA	0.00832058516593558	NA	NA	0.778894472361809	NA
location=Pf3D7_09_v3:683562-691121(+)	PF3D7_0916400	conserved Plasmodium protein, unknown function	0.818452381	0.181547619	0.049867725	7560	drc	0.00026768390940652	0.000310820754568863	0.861216329578191	-2.24499748943186	0.00757261035184398	0.00422102050943524	0.327390603829617	0.0153001247923435	0.352359075356624	0.384419204070013	0.854754440961337	NA
location=Pf3D7_09_v3:691568-693570(-)	PF3D7_0916500	ubiquitin fusion degradation protein 1	0.793303404	0.206696596	0.088664422	891	drc	7.55745772031537e-05	0.000814122162533773	0.0928295293767029	-1.45260178652267	0.00157928558802792	0.0146488970447588	0.435069223194115	0.00403980398875818	0.341610492298466	0.397565388692012	0.803347280334728	NA
location=Pf3D7_09_v3:703368-703517(+)	PF3D7_0916800	conserved Plasmodium protein, unknown function	0.818888889	0.181111111	0.066666667	150	drc	0.000600465691066175	0	Inf	-1.54332395927537	0	0	NA	0	NA	NA	0.739130434782609	NA
location=Pf3D7_09_v3:705357-706355(+)	PF3D7_0916900	Zinc finger HIT domain-containing protein 3	0.817817818	0.182182182	0.058058058	999	drc	0.000129789896557006	0	Inf	-1.22443981234304	NA	NA	NA	NA	NA	NA	0.853503184713376	3
location=Pf3D7_09_v3:706592-712072(-)	PF3D7_0917000	merozoite organizing protein	0.811561151	0.188438849	0.064769203	5481	drc	0.000311103082318011	0.000334966421440892	0.92875901106675	-1.94076107622803	0.00948846903594035	0.00591890011387979	0.0199100937241889	0.0236485637314202	0.00581009041435114	0.0596053768912569	0.835443037974684	NA
location=Pf3D7_09_v3:713216-715489(-)	PF3D7_0917100	N-glycosylase/DNA lyase, putative	0.812298446	0.187701554	0.064204046	2274	drc	0.000139025749994588	7.33312698899325e-05	1.89585902716891	-1.58073394273185	0.0166875652520225	0.0216174828255176	0.0318463540063182	0.000446354297615781	0	0.000157554337755078	0.837979094076655	NA
location=Pf3D7_09_v3:716325-717506(+)	PF3D7_0917200	conserved protein, unknown function	0.796581197	0.203418803	0.086153846	975	drc	0.000218672557197709	0.00043130915205456	0.506997257433682	-1.87971577942894	0	0	NA	0	0	0	0.783018867924528	NA
location=Pf3D7_09_v3:718521-719540(+)	PF3D7_0917300	conserved protein, unknown function	0.792810458	0.207189542	0.084313725	1020	drc	0.000155322438078885	0.000749040365422198	0.207361906312402	-1.64658361437768	NA	0	NA	NA	NA	NA	0.72258064516129	1
location=Pf3D7_09_v3:720990-724865(+)	PF3D7_0917400	conserved Plasmodium protein, unknown function	0.815660475	0.184339525	0.058307534	3876	drc	0.000226607174415855	0.000285612046602154	0.793409021474188	-2.3996871407983	0.0188599306730531	0.0364173045191643	NA	0.0686344063693356	NA	NA	0.85693215339233	1
location=Pf3D7_09_v3:732951-734027(+)	PF3D7_0917700	GPN-loop GTPase, putative	0.793407614	0.206592386	0.08356546	1077	drc	4.36643382294772e-05	8.46800560018804e-05	0.51563898621545	-1.385797291592	0	0	NA	0	NA	0.00127754702560996	0.705298013245033	NA
location=Pf3D7_09_v3:734629-735942(+)	PF3D7_0917800	conserved Plasmodium protein, unknown function	0.812785388	0.187214612	0.046423135	1314	drc	7.71497369079954e-05	0.000412004086223751	0.187254785784083	-1.63586284205773	0.00107459023906607	0	0	0.00224000664231477	NA	NA	0.783171521035599	NA
location=Pf3D7_09_v3:747173-748490(+)	PF3D7_0918100	cytochrome b5-like heme/steroid binding protein, putative	0.801102629	0.198897371	0.094147583	393	drc	0.00040949244392158	0	Inf	-1.18308624076331	0.135339383067029	0.00368213660679428	NA	0.0963421814110121	NA	NA	0.803191489361702	NA
location=Pf3D7_09_v3:748678-750262(-)	PF3D7_0918200	50S ribosomal protein L3, apicoplast, putative	0.783193571	0.216806429	0.104821803	954	drc	9.14903689926886e-05	0.00048381716328987	0.18910112318168	-1.43532839182224	NA	NA	NA	NA	NA	NA	0.789699570815451	NA
location=Pf3D7_09_v3:754297-760269(+)	PF3D7_0918400	conserved Plasmodium protein, unknown function	0.801342889	0.198657111	0.070889018	5163	drc	0.000317549746801414	0.000676453784031016	0.469433026021559	-1.60280133248994	0.00779006156295289	0.0184997605965617	0	0.000216733484843475	0.0692451981905992	0.00148573607297426	0.793918918918919	NA
location=Pf3D7_09_v3:764848-767034(+)	PF3D7_0918600	ATP-dependent DNA helicase Q1	0.800944978	0.199055022	0.071787837	2187	drc	6.97864798167603e-05	0	Inf	-1.22257595870302	NA	NA	NA	0.00801575348400379	NA	NA	0.745173745173745	1
location=Pf3D7_09_v3:769452-772105(+)	PF3D7_0918700	conserved Plasmodium protein, unknown function	0.823622403	0.176377597	0.071815718	2214	drc	0.000729456797775319	0.000659466582767943	1.10613155667966	-0.705376862028454	0.0116947453378633	0.0322867090754108	0.245894844692863	0.0314401338799205	0.378177209700513	0.298756782261824	0.836507936507937	NA
location=Pf3D7_09_v3:772646-774379(-)	PF3D7_0918800	dihydrouridine synthase, putative	0.789696271	0.210303729	0.088811995	1734	drc	0.000366547834065122	0.000335747067971676	1.09173800468168	-1.45930631327578	0.00476073851937036	0	NA	0.0153179006597414	NA	NA	0.746958637469586	NA
location=Pf3D7_09_v3:786156-788212(+)	PF3D7_0919100	DnaJ protein, putative	0.791105121	0.208894879	0.092542677	1113	drc	3.92681789914095e-05	0.000938739809436403	0.0418307379709242	-1.53651970847309	0	0.0376211750476702	0.138306587996543	0.0320478935181647	0.254593474647663	0.143117587947461	0.763636363636364	NA
location=Pf3D7_09_v3:789514-790478(-)	PF3D7_0919200	PPPDE peptidase, putative	0.789508632	0.210491368	0.086321381	753	drc	0	0.000214808706761173	0	NA	NA	NA	NA	NA	NA	NA	0.77037037037037	NA
location=Pf3D7_09_v3:795539-797470(+)	PF3D7_0919400	protein disulfide-isomerase PDI-Trans	0.80081826	0.19918174	0.085917313	1548	drc	5.37929588152478e-05	0.00027049558128447	0.198868161024323	-1.90202759860545	0	NA	NA	NA	NA	NA	0.789340101522843	2
location=Pf3D7_09_v3:800703-802136(+)	PF3D7_0919600	dolichyl-diphosphooligosaccharide--protein glycosyltransferase subunit WBP1, putative	0.79893073	0.20106927	0.069037657	1434	drc	1.40590917756092e-05	0.000223450166253939	0.0629182426278969	-1.66654191742503	0	NA	NA	NA	NA	NA	0.814207650273224	2
location=Pf3D7_09_v3:803029-803757(+)	PF3D7_0919700	pyridoxal phosphate homeostasis protein, putative	0.810470965	0.189529035	0.075445816	729	drc	0.000141198014418182	0.000243453164268826	0.579980198007483	-1.6077730910634	0	NA	NA	0.0404886727284746	0.147712418653422	0.24832307393927	0.779761904761905	NA
location=Pf3D7_09_v3:804417-807920(-)	PF3D7_0919800	TLD domain-containing protein	0.81150242	0.18849758	0.076614149	3237	drc	0.000452930705298534	0.000126704560123269	3.57469932303844	-2.01991289243107	0.00329938131782796	0.00469922118652511	0.170539715293792	0.0164747526645553	0.130331573325101	0.148840769440857	0.841423948220065	NA
location=Pf3D7_09_v3:809659-819804(-)	PF3D7_0919900	regulator of chromosome condensation-PP1-interacting protein	0.826089099	0.173910901	0.058052434	10146	drc	0.000308281592335954	0.000529651095832362	0.582046548684056	-2.30286520789121	0.0105729997879086	0.0293392322686615	0.253498238224686	0.0670282107921318	0.274974361295985	0.262663561937082	0.832450061149613	NA
location=Pf3D7_09_v3:822665-824593(+)	PF3D7_0920000	elongation of fatty acids protein, putative	0.796785899	0.203214101	0.073613271	1929	drc	6.08554042084078e-05	0.000240742235707797	0.25278241696763	-2.00392742828273	0.00374345400833679	0	NA	0.0173336295469514	NA	NA	0.839400428265525	1
location=Pf3D7_09_v3:825336-827140(-)	PF3D7_0920100	chaperone, putative	0.819555556	0.180444444	0.054666667	750	drc	0.00040513505290647	0.000143772651771198	2.81788676716631	-1.49258555584113	0.00886408570968799	0	NA	0.0178469962305748	NA	NA	0.806167400881057	NA
location=Pf3D7_09_v3:827730-830681(-)	PF3D7_0920200	CS domain protein, putative	0.814080849	0.185919151	0.070121951	2952	drc	0.000138814987230952	0.000872158779501878	0.159162517758789	-2.2441791121017	0.00419639490221991	0	0.0373984948250544	0.0120628021379942	0.0420217410439818	0.00602907074001227	0.817490494296578	2
location=Pf3D7_09_v3:833754-839312(+)	PF3D7_0920400	conserved Plasmodium protein, unknown function	0.819781735	0.180218265	0.049109552	5559	drc	0.000141220261147128	0.000219449172669396	0.643521501718663	-2.3756088319589	0.00451229720539417	0.0342640598928333	0	0.0760855904114163	NA	0.00128964790248021	0.839000693962526	2
location=Pf3D7_09_v3:841536-842655(+)	PF3D7_0920500	ADP-ribosylation factor, putative	0.802662037	0.197337963	0.088541667	576	drc	0	0	NA	NA	NA	NA	NA	NA	NA	NA	0.708333333333333	NA
location=Pf3D7_09_v3:843541-847605(+)	PF3D7_0920600	conserved Plasmodium protein, unknown function	0.815252153	0.184747847	0.051414514	4065	drc	0.00028680031258514	0.000255406180799018	1.12291844969416	-1.56384800476264	0.00736434749750035	0.0130939807740182	0.0905877025112121	0	0.18793792853847	0.145785446529969	0.815587266739846	2
location=Pf3D7_09_v3:849515-851296(+)	PF3D7_0920700	CRAL/TRIO domain-containing protein, putative	0.822858212	0.177141788	0.058361392	1782	drc	0.00103201436456397	0.000203499006418261	5.07134841947495	-1.11787500646372	0.00228884897720023	0.0056487331028804	0.383264679422243	0.0193750944249827	0.444515868029956	0.348969433143691	0.817966903073286	1
location=Pf3D7_09_v3:855516-857286(+)	PF3D7_0920900	U4/U6 snRNA-associated-splicing factor, putative	0.814391314	0.185608686	0.069300069	1443	drc	5.34768779442642e-05	0.00166889047505493	0.0320433717751933	-1.87406065195251	0	0.00644466242147987	NA	0.00516219058751234	NA	NA	0.841726618705036	NA
location=Pf3D7_09_v3:857587-858829(-)	PF3D7_0921000	ubiquitin-conjugating enzyme E2, putative	0.792344173	0.207655827	0.115853659	492	drc	0	0	NA	NA	NA	NA	NA	NA	NA	NA	0.725274725274725	NA
location=Pf3D7_09_v3:861392-862784(+)	PF3D7_0921100	conserved Plasmodium protein, unknown function	0.809734513	0.190265487	0.060471976	678	drc	0.000121363153888096	0.000253525199521176	0.478702527864333	-1.63553328690161	0	0.0244919757200024	NA	0.0215294434219678	NA	NA	0.796680497925311	NA
location=Pf3D7_09_v3:862781-870491(-)	PF3D7_0921200	conserved Plasmodium membrane protein, unknown function	0.814879143	0.185120857	0.052105949	6909	drc	0.000104529331612954	0.000496493893937301	0.21053497915959	-2.36975553537465	0.0059470302875988	0.0113789331366005	NA	0.00667679930947711	NA	0.155929225949838	0.820552147239264	NA
location=Pf3D7_09_v3:875602-876867(+)	PF3D7_0921500	conserved Plasmodium protein, unknown function	0.806608741	0.193391259	0.05371248	1266	drc	0.000180880585755227	0.00018787503068696	0.962770758273958	-2.07039031962044	0.0015698650260336	0	NA	0	NA	NA	0.859116022099447	NA
location=Pf3D7_09_v3:878004-883117(+)	PF3D7_0921600	tetratricopeptide repeat protein, putative	0.81125917	0.18874083	0.050070664	4953	drc	0.000206780771476875	0.00012088514288183	1.71055571054759	-2.30684238140572	0.00851903889820069	0.00232449651829615	0.256034495231029	0.0270186486743482	0.266121972546388	0.259825975312054	0.818515797207935	1
location=Pf3D7_09_v3:883515-885592(-)	PF3D7_0921700	conserved protein, unknown function	0.814424951	0.185575049	0.059649123	1710	drc	0.000160225736605418	0.00054988550401892	0.29138017902706	-1.79566303364266	0.00791765989839979	0	NA	0.0168147896922813	NA	NA	0.819843342036554	2
location=Pf3D7_09_v3:888559-889305(+)	PF3D7_0921900	conserved Plasmodium protein, unknown function	0.825747434	0.174252566	0.076305221	747	drc	0.000383129977884716	0.000228665437783993	1.67550453447467	-1.89539148997042	0.00285625550597578	0.00253699805196045	NA	0.00154572241176561	NA	NA	0.88412017167382	NA
location=Pf3D7_09_v3:890057-893267(+)	PF3D7_0922000	dynein intermediate chain, putative	0.809581811	0.190418189	0.068209501	2463	drc	0.000105544184874532	0.000227528352263398	0.463872672678388	-2.06614075288196	NA	NA	NA	NA	NA	NA	0.775602409638554	NA
location=Pf3D7_09_v3:905998-908357(+)	PF3D7_0922300	conserved protein, unknown function	0.807137834	0.192862166	0.077004219	948	drc	0.000158665278927674	0.000397566671828731	0.399090995726184	-1.595365500457	0	0.000265303539089546	NA	0	NA	NA	0.802083333333333	1
location=Pf3D7_09_v3:908724-912061(+)	PF3D7_0922400	para-aminobenzoic acid synthetase	0.807086168	0.192913832	0.065646259	2940	drc	7.78392538611738e-05	0.000108791968588093	0.715487134495083	-2.12515796710574	0.00198516357576426	NA	NA	NA	NA	0.322401629958284	0.851576994434137	NA
location=Pf3D7_09_v3:919109-921302(-)	PF3D7_0922700	pre-mRNA-splicing factor 18, putative	0.815083979	0.184916021	0.067829457	1032	drc	3.44398929555615e-05	0.000128023186064	0.269012934409746	NA	NA	NA	NA	NA	NA	NA	0.754464285714286	NA
location=Pf3D7_09_v3:922292-935372(-)	PF3D7_0922800	conserved Plasmodium protein, unknown function	0.821180556	0.178819444	0.047932331	12768	drc	0.000145059252687199	0.000188295833444274	0.77037951416025	-2.37144964268096	0.00375534850062758	0.0241982596947485	0.0672453083156418	0.0176228162270461	0.047232582043665	0.0454343243412043	0.829212001318826	NA
location=Pf3D7_09_v3:936868-938345(-)	PF3D7_0922900	3-oxoacyl-[acyl-carrier-protein] reductase	0.774650478	0.225349522	0.122516556	906	drc	7.80473611683791e-05	0.000332356027568895	0.234830587365233	-1.72658973212859	0	0	NA	0.00186992158983985	NA	NA	0.807339449541284	1
location=Pf3D7_09_v3:941830-942498(-)	PF3D7_0923100	OTU domain-containing protein, putative	0.810662681	0.189337319	0.061285501	669	drc	0.000435465995098091	0	Inf	-0.957714526566564	0.0044613227093838	0.0214721727636856	0.00947882692029296	0.0526176379834579	0	0.0362079569588393	0.741379310344828	NA
location=Pf3D7_09_v3:944126-946468(+)	PF3D7_0923200	nitric oxide synthase, putative	0.807440603	0.192559397	0.078104994	2343	drc	9.01305880870622e-05	0.000112955228163901	0.797931973155594	-2.05535724449968	0	0	NA	0.00517046629651444	NA	NA	0.768611670020121	NA
location=Pf3D7_09_v3:947033-949498(+)	PF3D7_0923300	perforin-like protein 3	0.792781833	0.207218167	0.105028386	2466	drc	0.000503347208591564	0.000592231736716885	0.849915965972941	-1.80159792294786	0.0934357067397478	0.00266685928540651	NA	0.143992586301794	NA	NA	0.764243614931238	NA
location=Pf3D7_09_v3:950408-953722(+)	PF3D7_0923400	conserved Plasmodium protein, unknown function	0.823831071	0.176168929	0.044042232	3315	drc	0.000215913641696262	5.44670484919627e-05	3.9641149589393	-1.77866683265596	0.00173806561345618	0.00465932448458941	NA	0.0131270965438443	NA	NA	0.824582338902148	1
location=Pf3D7_09_v3:960181-961390(-)	PF3D7_0923700	CFAP298 domain-containing protein, putative	0.80209569	0.19790431	0.090154211	843	drc	5.17297881873398e-05	0	Inf	NA	NA	NA	NA	NA	NA	NA	0.762376237623762	NA
location=Pf3D7_09_v3:961933-963786(-)	PF3D7_0923800	thioredoxin reductase	0.780654441	0.219345559	0.1197411	1854	drc	0.000519383221565468	0.000135380660617093	3.83646540944632	-1.1462920337691	0.220975466588047	0.00760864385542212	0.798634595707366	0.286864489423025	0.813613519287994	0.758404909368867	0.714622641509434	2
location=Pf3D7_09_v3:972548-976637(+)	PF3D7_0924000	patatin-like phospholipase, putative	0.813525823	0.186474177	0.069605568	3879	drc	0.000442657210585821	0.000142175029847206	3.1134666267455	-1.62872700657866	0.0154855672989695	0.0273649162853808	0.143060737329318	0.0201505593424038	0.00690501733988677	0.0632344719333618	0.775661375661376	NA
location=Pf3D7_09_v3:977869-979965(-)	PF3D7_0924100	conserved Plasmodium protein, unknown function	0.82085519	0.17914481	0.051979018	2097	drc	0.000200014291134333	0.000419690406496944	0.476575799775374	-2.19367545994321	0	0	NA	0.00510478263901829	NA	NA	0.833898305084746	NA
location=Pf3D7_09_v3:981152-984334(+)	PF3D7_0924200	heptatricopeptide repeat-containing protein, putative	0.811446225	0.188553775	0.056236255	3183	drc	0.000122236144494195	0.00120784565481962	0.101201791807125	-1.04063117052774	0.0453192306187375	0.00352375699961583	NA	0.0256388871497814	NA	NA	0.812807881773399	NA
location=Pf3D7_09_v3:984815-986017(-)	PF3D7_0924300	thiamine pyrophosphokinase	0.802715434	0.197284566	0.078969244	1203	drc	1.73851563747754e-05	0	Inf	NA	NA	NA	NA	NA	NA	NA	0.786324786324786	NA
location=Pf3D7_09_v3:988977-992915(+)	PF3D7_0924400	conserved Plasmodium protein, unknown function	0.822275727	0.177724273	0.060460139	3738	drc	0.000109001481603903	0.000143641479770703	0.758844045451943	-2.12557388703503	0.00520586900993963	0.00249526719637383	NA	0	NA	NA	0.819905213270142	NA
location=Pf3D7_09_v3:993245-997675(-)	PF3D7_0924500	conserved Plasmodium membrane protein, unknown function	0.801685057	0.198314943	0.070053888	3897	drc	6.21427051805364e-05	0.000256411090640655	0.242355761699971	-2.00914108313543	0.00276105668706358	0.00661858816410045	NA	0	NA	NA	0.793150684931507	NA
location=Pf3D7_09_v3:999463-1005845(+)	PF3D7_0924600	conserved Plasmodium protein, unknown function	0.823785139	0.176214861	0.055048808	6249	drc	0.000363127538200748	9.81004514207295e-05	3.70158886061982	-2.24631690883684	0.00716081840139403	0.0506852712443916	0.572412141451804	0.0747756053417338	0.341192657030913	0.639990934222522	0.852993479549496	5
location=Pf3D7_09_v3:1006773-1008542(+)	PF3D7_0924700	splicing factor 3A subunit 3, putative	0.815725047	0.184274953	0.055367232	1770	drc	4.93063451929519e-05	0.000691516194222082	0.0713017939491914	-1.83272332512781	0	0	0.711092899272771	0	0.708988775348178	0.727302505232041	0.74047619047619	1
location=Pf3D7_09_v3:1009063-1009755(+)	PF3D7_0924800	telomeric repeat binding factor 1, putative	0.8	0.2	0.082352941	255	drc	0.000300080904962611	0.000802123524638918	0.374108096502586	NA	0.00276402485899924	NA	NA	NA	NA	NA	0.716216216216216	1
location=Pf3D7_09_v3:1010380-1011822(+)	PF3D7_0924900	alpha-tubulin N-acetyltransferase, putative	0.800900901	0.199099099	0.07027027	555	drc	0	0	NA	NA	NA	NA	NA	NA	NA	NA	0.805084745762712	NA
location=Pf3D7_09_v3:1012118-1013863(+)	PF3D7_0925000	conserved Plasmodium protein, unknown function	0.811965812	0.188034188	0.069381599	663	drc	0.000190079250975032	0.000292475838282181	0.649897277297976	-1.56491568373395	0.0165030091285654	0.00105966520054547	NA	0.0259779477840727	NA	NA	0.807453416149068	1
location=Pf3D7_09_v3:1014478-1015518(-)	PF3D7_0925100	conserved Plasmodium protein, unknown function	0.803394172	0.196605828	0.077809798	1041	drc	0.000832027557834434	0.00231074329018292	0.360069230264246	-1.41986562703988	0.0119791303382631	0.0201177398848843	NA	0	NA	NA	0.826229508196721	NA
location=Pf3D7_09_v3:1017435-1018918(+)	PF3D7_0925200	ribosomal RNA-processing protein 8, putative	0.81387547	0.18612453	0.070853462	1242	drc	0	0.000402928348683028	0	-1.49886159020544	NA	NA	NA	NA	NA	NA	0.741935483870968	3
location=Pf3D7_09_v3:1019164-1020903(-)	PF3D7_0925300	proline--tRNA ligase, putative	0.807279693	0.192720307	0.065517241	1740	drc	0.000120075416208042	0.000446765343332569	0.268766183411542	-1.90261227420908	0	0.0111709673082732	0.463716263570996	0.0133963744700217	NA	NA	0.700296735905044	1
location=Pf3D7_09_v3:1025493-1026353(+)	PF3D7_0925500	thioredoxin-like protein 2	0.803617571	0.196382429	0.082687339	387	drc	0.000121688088190289	0	Inf	NA	NA	NA	NA	NA	NA	NA	0.726315789473684	NA
location=Pf3D7_09_v3:1033315-1038579(+)	PF3D7_0925800	regulator of nonsense transcripts 2, putative	0.819183286	0.180816714	0.054700855	5265	drc	0.000122100622150397	0.000227381977012931	0.536984609573753	-2.23788132072337	0.0156622553138703	0.00287925160403194	NA	0.0136515004244244	NA	NA	0.7875	4
location=Pf3D7_09_v3:1043542-1047794(+)	PF3D7_0926000	protein kinase, putative	0.815510346	0.184489654	0.057381325	3834	drc	0.000114253582996648	0.000108415136197651	1.0538526907198	-2.45347547498789	0.00115011854615464	0	0.111767775288203	0.0059487846272533	0.109840348856448	NA	0.861943687556767	NA
location=Pf3D7_09_v3:1048280-1057816(-)	PF3D7_0926100	protein kinase, putative	0.830484779	0.169515221	0.058194401	9537	drc	0.000207294817120861	0.000303192526961739	0.683706881558529	-2.206006446961	0.107772108984352	0.0702514253522352	NA	0.166925814369727	0.906659314333475	NA	0.79837067209776	NA
location=Pf3D7_09_v3:1063053-1063208(+)	PF3D7_0926200	conserved Plasmodium protein, unknown function	0.794871795	0.205128205	0.08974359	156	drc	0	0	NA	NA	NA	NA	NA	NA	NA	NA	0.722222222222222	NA
location=Pf3D7_09_v3:1064752-1070317(+)	PF3D7_0926300	protein kinase, putative	0.817514124	0.182485876	0.056779661	3540	drc	0.0001578690643245	0.000218741664082018	0.721714653616725	-2.06597009188616	0.00117226344961445	0	NA	0	NA	NA	0.778975741239892	1
location=Pf3D7_09_v3:1070965-1072955(-)	PF3D7_0926400	monocarboxylate transporter, putative	0.785849057	0.214150943	0.095597484	1590	drc	0.000281756059568176	0.000124832769475939	2.25706808197093	-1.67628549069127	0.0106335175806714	0.00828087082522742	NA	0.000784945728129774	NA	NA	0.821686746987952	4
location=Pf3D7_09_v3:1075915-1081683(-)	PF3D7_0926500	tetratricopeptide repeat protein, putative	0.815537066	0.184462934	0.057722309	5769	drc	4.99579487594145e-05	0.00141080131383365	0.0354110449639863	-2.01882619278914	0.0072833641194122	0	0.367526685065164	0.00294368167015084	0.229743204642651	0.32666320589321	0.840434419381788	NA
location=Pf3D7_09_v3:1084696-1089093(+)	PF3D7_0926600	conserved Plasmodium membrane protein, unknown function	0.803319636	0.196680364	0.072516316	4137	drc	0.000523953879770961	0.000847600499517579	0.618161362657497	-1.85277835047524	0.0118893690310418	0.00467934248876702	0.362555690314888	0.00978099452287722	0.320665998891434	0.233151153677117	0.839306358381503	1
location=Pf3D7_09_v3:1089911-1092430(+)	PF3D7_0926700	glutamine-dependent NAD(+) synthetase, putative	0.809193122	0.190806878	0.070238095	2520	drc	0.000300626907701924	6.67993121641277e-05	4.5004491507828	-1.76220092838122	0.00497485291832402	0	NA	0.0104881143628863	0.137571545324494	NA	0.816608996539792	NA
location=Pf3D7_09_v3:1092844-1096521(-)	PF3D7_0926800	conserved Plasmodium protein, unknown function	0.824451695	0.175548305	0.057640022	3678	drc	7.37429646730792e-05	0.000197689782813788	0.373023651619572	-2.36539202155396	0.00122909364463915	0.0363332802818511	NA	0	NA	NA	0.822633297062024	4
location=Pf3D7_09_v3:1097324-1098240(-)	PF3D7_0926900	replication termination factor, putative	0.807276303	0.192723697	0.084070796	678	drc	3.31023550480854e-05	0	Inf	NA	NA	NA	NA	NA	NA	NA	0.769230769230769	NA
location=Pf3D7_09_v3:1099075-1099750(+)	PF3D7_0927000	HSP90 co-chaperone p23	0.813517339	0.186482661	0.072186837	471	drc	0.00010143077607216	0	Inf	NA	0	0	0.829794156714859	0	0.829115912526955	0.827913628567544	0.739130434782609	NA
location=Pf3D7_09_v3:1100253-1100831(-)	PF3D7_0927100	conserved protein, unknown function	0.817789292	0.182210708	0.065630397	579	drc	0.000215941636128182	0	Inf	NA	0.000967493505562524	0.0177353235716933	NA	0.0357453266465028	NA	NA	0.752577319587629	NA
location=Pf3D7_09_v3:1107143-1112656(+)	PF3D7_0927200	zinc finger protein, putative	0.826883702	0.173116298	0.054668305	4884	drc	7.8877571316858e-05	0.00120229696710603	0.0656057309257955	-2.09509507387724	0	0	0.377748205130697	0.000785958714525613	0.418304990574326	0.391937812505165	0.825289575289575	2
location=Pf3D7_09_v3:1120100-1121331(-)	PF3D7_0927500	dynein light chain, putative	0.81120944	0.18879056	0.091445428	339	drc	0	0	NA	NA	NA	NA	NA	NA	NA	NA	0.747252747252747	1
location=Pf3D7_09_v3:1123861-1125858(+)	PF3D7_0927600	RNA-binding protein, putative	0.822800149	0.177199851	0.071588367	1788	drc	0.000231308205802499	0	Inf	-0.618766760108321	0.0168010332637071	0.00760409492920067	NA	0.000303698578469264	NA	NA	0.82741116751269	NA
location=Pf3D7_09_v3:1128871-1129940(+)	PF3D7_0927800	cytochrome c oxidase subunit 5B, putative	0.791970803	0.208029197	0.102189781	822	drc	2.78809131817718e-05	0.00042529182952657	0.0655571333519587	-1.66585775259692	NA	NA	NA	NA	NA	0.181277648514404	0.732142857142857	NA
location=Pf3D7_09_v3:1135545-1136391(+)	PF3D7_0928000	cytochrome c oxidase subunit 6B, putative	0.798076923	0.201923077	0.08974359	312	drc	0	0.000536680991084211	0	NA	NA	0	NA	NA	NA	NA	0.788235294117647	NA
location=Pf3D7_09_v3:1136966-1138183(-)	PF3D7_0928100	conserved Plasmodium protein, unknown function	0.827586207	0.172413793	0.055829228	1218	drc	0	0.000233932677255108	0	-1.38634974757761	NA	NA	NA	NA	NA	NA	0.802631578947368	1
location=Pf3D7_09_v3:1139940-1142387(-)	PF3D7_0928200	conserved Plasmodium protein, unknown function	0.810137875	0.189862125	0.056447689	2055	drc	0.00101762868232086	0.00016157771031678	6.29807589379592	-1.23743217804918	0.0839023621799653	0	0	0.072179439039231	NA	NA	0.829351535836177	NA
location=Pf3D7_09_v3:1143184-1144479(+)	PF3D7_0928300	conserved Plasmodium protein, unknown function	0.797138047	0.202861953	0.077441077	594	drc	0.000125941226560374	0	Inf	NA	0.00617798005528172	NA	NA	0	NA	NA	0.818181818181818	NA
location=Pf3D7_09_v3:1145364-1146038(+)	PF3D7_0928400	conserved protein, unknown function	0.786419753	0.213580247	0.094814815	675	drc	0.000127844344668333	0	Inf	-1.3445067039117	0.00204639035306355	0	0.951381327378175	0	0.950513849157652	NA	0.775510204081633	NA
location=Pf3D7_09_v3:1146239-1147197(-)	PF3D7_0928500	conserved Plasmodium protein, unknown function	0.843010753	0.156989247	0.051612903	465	drc	0	0.000278885076931008	0	NA	NA	NA	NA	NA	NA	NA	0.764478764478765	1
location=Pf3D7_09_v3:1150648-1155153(-)	PF3D7_0928700	conserved Plasmodium protein, unknown function	0.809143364	0.190856636	0.060585885	4506	drc	0.000106901876108061	0.000240055162642995	0.445322129010169	-2.30187789221297	0	0.0016085943090844	NA	0.00324140858462175	NA	NA	0.826630920464701	NA
location=Pf3D7_09_v3:1156247-1158709(+)	PF3D7_0928800	serine/threonine protein kinase, putative	0.815671945	0.184328055	0.06090134	2463	drc	9.1081293078128e-05	0.000306571399442947	0.297096510775716	-1.92254473441762	0.00381052464866786	0	NA	0.0117303045388163	NA	0.108291448858796	0.844859813084112	NA
location=Pf3D7_09_v3:1161080-1162539(+)	PF3D7_0929000	transcription initiation factor TFIID subunit 7, putative	0.813232831	0.186767169	0.067839196	1194	drc	0.00016397183757718	0.000370668996726602	0.44236728462651	-1.54840255251342	0	0.0136556639601366	NA	0.00278992446316938	NA	NA	0.777227722772277	NA
location=Pf3D7_09_v3:1163570-1165475(+)	PF3D7_0929100	conserved protein, unknown function	0.812703054	0.187296946	0.053606238	1026	drc	0.000106159951471612	0	Inf	-1.5027098017378	0	0	NA	0	NA	NA	0.76425855513308	1
location=Pf3D7_09_v3:1171339-1173483(+)	PF3D7_0929300	conserved Plasmodium protein, unknown function	0.818414918	0.181585082	0.053613054	2145	drc	0.000488698718353956	0.000358300997060727	1.36393345919472	-1.72282431441265	0.000783417863347733	0.00650621166458038	0.181497643862734	0.00012134983354506	0.11743571226242	0.147144764764914	0.83941605839416	1
location=Pf3D7_09_v3:1175203-1180762(+)	PF3D7_0929400	high molecular weight rhoptry protein 2	0.801869309	0.198130691	0.079284506	4137	drc	0.000718349360490568	0.000304751887137584	2.35716131977965	-1.34833943584865	0.621631242168974	0.0386306668476086	0.312970974460912	0.774046457781412	0.472492370192669	0.507998650866819	0.743859649122807	NA
location=Pf3D7_09_v3:1182687-1183695(-)	PF3D7_0929600	G2 protein, putative	0.802197802	0.197802198	0.086691087	819	drc	0.000157899817868887	0	Inf	-1.26308458505921	NA	0	0.596118325916218	NA	NA	NA	0.754901960784314	1
location=Pf3D7_09_v3:1185107-1186159(-)	PF3D7_0929700	conserved Plasmodium protein, unknown function	0.797720798	0.202279202	0.076923077	1053	drc	0.000328589411967456	0.000146736352590174	2.23931838407615	-1.86374949084256	0.000802673363510699	0.00181448638283819	0.0248143379302314	0	0.00742922736010307	0.0113535417177302	0.839195979899497	NA
location=Pf3D7_09_v3:1187663-1188850(+)	PF3D7_0929900	conserved Plasmodium protein, unknown function	0.799768519	0.200231481	0.078125	576	drc	0.000113590674209048	0.000144072982609976	0.788424534227579	-1.53774930576145	0	0	NA	0	NA	NA	0.805084745762712	1
location=Pf3D7_09_v3:1189646-1191322(+)	PF3D7_0930000	procollagen lysine 5-dioxygenase, putative	0.814351024	0.185648976	0.059630292	1677	drc	7.41814771516895e-05	0.000270793145487403	0.273941487766131	-1.2635994712949	0	0	NA	0	NA	NA	0.771428571428571	1
location=Pf3D7_09_v3:1191787-1195239(-)	PF3D7_0930100	heptatricopeptide repeat-containing protein, putative	0.816246742	0.183753258	0.057631045	3453	drc	8.90969729283467e-05	0.000236791904839982	0.376266971578087	-2.3430273904172	0	0	NA	0	NA	NA	0.791738382099828	NA
location=Pf3D7_09_v3:1195693-1198462(-)	PF3D7_0930200	leucine-rich repeat protein	0.814583333	0.185416667	0.0515625	1920	drc	0.000256258722146989	0	Inf	-1.69701532302458	0	0.0248958920163974	NA	0.0166902795630657	0.00511155345376604	0.00831361183263034	0.771889400921659	2
location=Pf3D7_09_v3:1212169-1216500(-)	PF3D7_0930500	diacylglycerol kinase, putative	0.819454649	0.180545351	0.058780309	4083	drc	0.000235246117362356	0.000205039452314233	1.14732123358304	-1.22797799205589	0.0026892827762651	0.0283028184195571	NA	0.0550910305839886	NA	NA	0.772845953002611	NA
location=Pf3D7_09_v3:1218393-1221000(-)	PF3D7_0930600	peptidyl-prolyl cis-trans isomerase	0.815482696	0.184517304	0.060655738	1830	drc	8.27080515829012e-05	0	Inf	-1.43896810661419	0.0014055771122561	0.00582336595965147	NA	0	NA	NA	0.74331550802139	2
location=Pf3D7_09_v3:1221987-1223606(+)	PF3D7_0930700	conserved Plasmodium protein, unknown function	0.817528736	0.182471264	0.052442529	1392	drc	3.09593589098343e-05	0.000207583300691544	0.149141856819388	-1.66307493931085	0	0	NA	NA	NA	NA	0.77027027027027	NA
location=Pf3D7_09_v3:1247268-1247940(-)	PF3D7_0930900	NifU-like protein, putative	0.805123777	0.194876223	0.070811744	579	drc	0.000106753631361193	0.000290476910368034	0.367511590597463	-1.50665231660013	NA	NA	NA	0	NA	NA	0.808219178082192	NA
location=Pf3D7_09_v3:1248866-1251601(-)	PF3D7_0931000	elongation factor Tu, putative	0.810124269	0.189875731	0.069078947	2736	drc	6.3275368996231e-05	0.000333660443844756	0.1896400072694	-1.76051296481887	0	0.00195898776245946	NA	0.00372149123161702	NA	NA	0.852791878172589	1
location=Pf3D7_09_v3:1254815-1257292(+)	PF3D7_0931100	nucleolar protein Nop52, putative	0.82842346	0.17157654	0.057707829	2478	drc	5.80560240807631e-05	0.00047399492154572	0.122482375742423	-1.88024532414639	0.00319050797479345	0	NA	0.014620912532838	NA	NA	0.767295597484277	NA
location=Pf3D7_09_v3:1258549-1259238(+)	PF3D7_0931200	selenoprotein	0.803623188	0.196376812	0.060869565	690	drc	0	0	NA	NA	NA	NA	NA	NA	NA	NA	0.7265625	NA
location=Pf3D7_09_v3:1263347-1264830(+)	PF3D7_0931400	PUB domain-containing protein, putative	0.81922115	0.18077885	0.061093248	933	drc	6.69790267907075e-05	0	Inf	NA	0.000526555152596014	NA	NA	NA	NA	NA	0.776951672862453	NA
location=Pf3D7_09_v3:1264999-1266015(-)	PF3D7_0931500	conserved Plasmodium protein, unknown function	0.798484848	0.201515152	0.066666667	660	drc	0.00014247456372726	0	Inf	-1.54107802706019	0	0.00405838906182858	NA	0.00335069010933464	NA	NA	0.8	3
location=Pf3D7_09_v3:1268277-1269415(+)	PF3D7_0931600	conserved protein, unknown function	0.815917108	0.184082892	0.046296296	756	drc	8.17479433194976e-05	0	Inf	-1.38681858323853	0	0	NA	0	NA	NA	0.795918367346939	NA
location=Pf3D7_09_v3:1270155-1272656(+)	PF3D7_0931700	PIH1 domain-containing protein, putative	0.822780881	0.177219119	0.057728119	2148	drc	0.000439519951043693	0.000291688494344204	1.50681277995505	-1.53357236433426	0.000784280493864324	0.00769449441908433	0.236858473708843	0.0160442746730995	0.274303170190747	0.193467624888291	0.834763948497854	NA
location=Pf3D7_09_v3:1273082-1273930(-)	PF3D7_0931800	proteasome subunit beta type-6, putative	0.799175501	0.200824499	0.08598351	849	drc	2.65241971026984e-05	0.000315926333717269	0.0839569047334801	-1.34495936175713	0	0	NA	0.00694498877822362	0.108621605342384	NA	0.748344370860927	NA
location=Pf3D7_09_v3:1275268-1276484(-)	PF3D7_0931900	adenylate kinase-like protein 2	0.800505051	0.199494949	0.075757576	792	drc	5.78177605786461e-05	0.000712359455176098	0.0811637441723201	-1.82640992111124	0.004151698794682	NA	NA	0	NA	NA	0.734806629834254	NA
location=Pf3D7_09_v3:1279219-1283879(-)	PF3D7_0932100	protein MAM3, putative	0.807233115	0.192766885	0.077647059	3825	drc	8.88321335920851e-05	0.000653361434890883	0.135961703351715	-1.82206700029506	0.00411868556662292	0.00917553210971696	0.01864735008982	0.0173119266226111	0.00748328790588011	0.0228436217119295	0.795712484237074	NA
location=Pf3D7_09_v3:1287008-1288372(+)	PF3D7_0932200	profilin	0.781653747	0.218346253	0.125968992	516	drc	0.000176128373369432	0	Inf	NA	0	0.00136303934120726	NA	0.00778311402378789	NA	NA	0.742857142857143	NA
location=Pf3D7_09_v3:1289315-1291027(-)	PF3D7_0932300	M18 aspartyl aminopeptidase	0.798501654	0.201498346	0.093403386	1713	drc	0.00020392532053111	0.00102013068249523	0.199901173477412	-1.77988476215554	0.00395077699007254	0.014676893198126	0.0200042181049153	0.00167571189407114	0.0669475801410308	0.0467537552428341	0.822289156626506	NA
location=Pf3D7_09_v3:1292117-1293643(-)	PF3D7_0932400	peptide chain release factor 1	0.808367627	0.191632373	0.073251029	1215	drc	0.000193211588701588	0.00028474769302892	0.678536098559244	-1.51176417423188	0.0153714569150203	0.00087442450029553	0.0200042181049153	0.00851374074898827	0.0015463298332412	0	0.80184331797235	NA
location=Pf3D7_09_v3:1293832-1296644(-)	PF3D7_0932500	palmitoyltransferase DHHC6, putative	0.798134777	0.201865223	0.073405535	1662	drc	0.000167823757744835	0.000404055934825346	0.41534783499066	-1.70757405503603	0	0.00197067785016241	NA	0	NA	NA	0.782805429864253	NA
location=Pf3D7_09_v3:1297285-1298239(-)	PF3D7_0932600	apicoplast ribosomal protein S6, putative	0.803763441	0.196236559	0.065860215	744	drc	0.000334534502487682	0.000745619997128953	0.44866621573432	-1.30623617926457	0.00344489116703166	0.00038519395333096	NA	0.00166117367511899	NA	NA	0.712230215827338	NA
location=Pf3D7_09_v3:1298865-1302575(-)	PF3D7_0932700	conserved Plasmodium protein, unknown function	0.81379682	0.18620318	0.056588521	3711	drc	0.000135108534301856	0.000137015930099714	0.986079021640259	-2.11048425494859	0	0	0.1163163027393	0	0.133031196083773	0.129973900162466	0.831099195710456	NA
location=Pf3D7_09_v3:1303390-1307789(-)	PF3D7_0932800	importin alpha re-exporter, putative	0.810292049	0.189707951	0.061305535	4029	drc	2.60204563028688e-05	0.000588215354482382	0.0442362752087054	-2.06551944703915	0	0.00526015147071435	NA	0.00414839673458461	NA	NA	0.776	3
location=Pf3D7_09_v3:1311440-1313725(+)	PF3D7_0933000	CSTF domain-containing protein, putative	0.813867017	0.186132983	0.073053368	2286	drc	7.8850330926915e-05	3.82340357727695e-05	2.06230729592696	-1.78046267344862	NA	0.00784140776599103	NA	NA	NA	NA	0.806122448979592	1
location=Pf3D7_09_v3:1320345-1323293(+)	PF3D7_0933300	conserved Plasmodium protein, unknown function	0.81180061	0.18819939	0.054933876	2949	drc	0.000150129630198234	0.000167154283989105	0.898150060024902	-2.18823199568297	0	0	0.550220509791803	0.00257623610074621	0.557690452952175	NA	0.838662790697674	2
location=Pf3D7_09_v3:1323893-1324699(+)	PF3D7_0933400	conserved Plasmodium protein, unknown function	0.805658819	0.194341181	0.063197026	807	drc	0.000171346529825961	0.000103545346940121	1.6547970033366	-1.40718029958933	0.00403071310243649	0	0	0	0	0	0.812903225806452	NA
location=Pf3D7_09_v3:1325248-1329786(-)	PF3D7_0933500	gamma-tubulin complex component, putative	0.812660645	0.187339355	0.060365719	4539	drc	4.65426019234397e-05	0.000784377040415601	0.0593370273800712	-1.84417006726883	0.0217744898034929	0	NA	0.0190216782603666	NA	NA	0.841794569067296	4
location=Pf3D7_09_v3:1334115-1334794(-)	PF3D7_0933700	conserved Plasmodium protein, unknown function	0.804204204	0.195795796	0.068468468	555	drc	8.0026951129221e-05	0	Inf	NA	NA	0	NA	NA	NA	NA	0.754098360655738	NA
location=Pf3D7_09_v3:1335740-1337947(+)	PF3D7_0933800	tubulin delta chain, putative	0.812726449	0.187273551	0.056612319	2208	drc	0.000224609624130676	0.000124608402967078	1.8025238971245	-1.10664711735496	0.00257499131207062	0.0108393871113568	NA	0.000391778071947594	NA	NA	0.770334928229665	NA
location=Pf3D7_09_v3:1340065-1341993(-)	PF3D7_0934000	histidine--tRNA ligase, putative	0.808709176	0.191290824	0.061689995	1929	drc	2.05984304659275e-05	0.00132033823992533	0.0156008739602153	-1.24701195774627	0	0	NA	0.00295001197691747	NA	NA	0.818941504178273	NA
location=Pf3D7_09_v3:1346858-1347295(-)	PF3D7_0934200	conserved protein, unknown function	0.79261796	0.20738204	0.068493151	438	drc	0	0	NA	NA	NA	NA	NA	NA	NA	NA	0.73015873015873	NA
location=Pf3D7_09_v3:1349790-1350392(+)	PF3D7_0934400	AP2 domain transcription factor, putative	0.793808734	0.206191266	0.091210614	603	drc	0	0.000146621930613471	0	NA	NA	NA	NA	NA	NA	NA	0.724137931034483	4
location=Pf3D7_09_v3:1354581-1355495(+)	PF3D7_0934600	conserved Plasmodium protein, unknown function	0.80893592	0.19106408	0.058201058	567	drc	0.000106671609618548	0	Inf	-1.38742340098915	NA	0	NA	NA	NA	NA	0.843137254901961	NA
location=Pf3D7_09_v3:1357411-1359262(+)	PF3D7_0934700	UBX domain-containing protein, putative	0.807226399	0.192773601	0.081453634	1596	drc	6.42108963277295e-05	0.000628496422401639	0.102165889954256	-1.62138210043002	0.00231405510549484	0.0128593520533314	0.523972013022884	0.00216765409736671	0.493489976508642	0.497725015786449	0.793313069908815	NA
location=Pf3D7_09_v3:1361935-1363848(+)	PF3D7_0934800	cAMP-dependent protein kinase catalytic subunit	0.795270489	0.204729511	0.090379009	1029	drc	2.44324877293299e-05	0	Inf	NA	0	NA	NA	0.00123276264296097	NA	NA	0.722222222222222	NA
location=Pf3D7_09_v3:1364256-1365999(-)	PF3D7_0934900	conserved Plasmodium protein, unknown function	0.806893004	0.193106996	0.065432099	1620	drc	7.43044662636897e-05	0.00015455548129154	0.480762413877307	-1.80499515165471	0	NA	NA	NA	NA	NA	0.810126582278481	NA
location=Pf3D7_09_v3:1366569-1367150(-)	PF3D7_0935000	U2 small nuclear ribonucleoprotein B'', putative	0.792382589	0.207617411	0.097938144	582	drc	6.80839248749411e-05	0.00038759507090344	0.175657354765233	-1.66554457955855	0	NA	NA	NA	NA	NA	0.84375	NA
location=Pf3D7_09_v3:1367396-1367614(-)	PF3D7_0935100	protein kish, putative	0.778538813	0.221461187	0.109589041	219	drc	0	0	NA	NA	NA	NA	NA	NA	NA	NA	0.702702702702703	NA
location=Pf3D7_09_v3:1368594-1372037(-)	PF3D7_0935200	vacuolar protein sorting-associated protein 33, putative	0.820702671	0.179297329	0.058072009	3444	drc	3.62461180544895e-05	0.00027651728077652	0.13108084222694	-2.17563754815902	0	0.00268888310454601	NA	0	NA	NA	0.770588235294118	2
location=Pf3D7_09_v3:1373018-1373722(+)	PF3D7_0935300	phosphatidylinositol N-acetylglucosaminyltransferase subunit P, putative	0.795081967	0.204918033	0.081967213	366	drc	0	0	NA	NA	NA	NA	NA	NA	NA	NA	0.72	NA
location=Pf3D7_09_v3:1377953-1379752(+)	PF3D7_0935400	gametocyte development protein 1	0.806666667	0.193333333	0.072222222	1800	drc	0.00122310663444429	0.00176829234122315	0.691688023484994	0.910944904462759	0.176788927834512	0.0475396481654382	0.196351746687317	0.138952788155	0.230046082598152	0.00938202580756529	0.790748898678414	2
location=Pf3D7_09_v3:1409199-1410008(+)	PF3D7_0935700	Plasmodium exported protein, unknown function	0.825854701	0.174145299	0.056089744	624	drc	0.000298609101126673	0.000439077972784392	0.680082171357988	-1.58603591078079	0.0240665734996921	0	NA	NA	NA	NA	0.836158192090395	1
location=Pf3D7_09_v3:1413840-1419754(+)	PF3D7_0935800	cytoadherence linked asexual protein 9	0.801101997	0.198898003	0.080288342	4023	drc	0.00112180535893045	0.000407140867327506	2.75532487390432	-0.898909595622333	0.045290881676094	0.0357808473581684	0.297704190579987	0.130066784745934	0.20848816901602	0.497558936212215	0.781925343811395	NA
location=Pf3D7_09_v3:1430607-1431146(-)	PF3D7_0936100	early transcribed membrane protein	0.792592593	0.207407407	0.1	540	drc	0.000516802602408668	0	Inf	-1.38728328105026	0	0	NA	0.00690048560126215	NA	NA	0.851851851851852	NA
location=Pf3D7_09_v3:1440783-1441660(+)	PF3D7_0936400	ring-exported protein 4	0.818863049	0.181136951	0.04496124	645	drc	6.0774216929916e-05	0.000277522466682937	0.218988457606026	-1.3458393049904	0.00393704953374058	0	NA	0	NA	NA	0.822429906542056	NA
location=Pf3D7_09_v3:1443854-1444847(-)	PF3D7_0936500	virulence-associated protein 1	0.799358974	0.200641026	0.076923077	780	drc	0.000123509071159316	0	Inf	-1.66606089520993	NA	NA	NA	0	NA	NA	0.86283185840708	NA
location=Pf3D7_10_v3:70547-70819(-)	PF3D7_1001200	acyl-CoA binding protein, isoform 2, ACBP2	0.805860806	0.194139194	0.080586081	273	drc	0.00201905442069176	0	Inf	-0.743925427451818	0.0173805542389841	0.00895350710781583	0.0818721767874311	0	0.0315984378638436	0.024152253041833	0.803571428571429	1
location=Pf3D7_10_v3:86538-89009(-)	PF3D7_1001600	exported lipase 2	0.809482257	0.190517743	0.079406632	2292	drc	0.000576035295364023	0.000154751521290548	3.72232395882241	-1.1318441996443	0.128315980882308	0.0109009220505779	0.0691311333409732	0.211782227441396	0.00706133508046939	0.36655563652731	0.773722627737226	NA
location=Pf3D7_10_v3:92573-93526(-)	PF3D7_1001700	Plasmodium exported protein (PHISTc), unknown function	0.816687474	0.183312526	0.06866417	801	drc	0.00129920388568655	0	Inf	-1.55668074721194	0.0380492094086294	0.016130451960656	0.120265309029874	0.0493261334026046	0.0114122843530005	0.183073176883355	0.831081081081081	NA
location=Pf3D7_10_v3:96113-97031(-)	PF3D7_1001800	Plasmodium exported protein (PHISTc), unknown function	0.813963389	0.186036611	0.074074074	783	drc	0.000225983555521367	0	Inf	NA	0.000196032181010717	0	0.026465023726066	0.00505866274300169	0.0143094003819757	0.0455930064696812	0.795774647887324	NA
location=Pf3D7_10_v3:99379-100361(-)	PF3D7_1001900	Plasmodium exported protein (hyp16), unknown function	0.812675491	0.187324509	0.083032491	831	drc	5.35457150327545e-05	0.000116536632092155	0.459475394744645	-1.38710404718179	0.0506369742371935	NA	NA	NA	NA	NA	0.737430167597765	NA
location=Pf3D7_10_v3:112929-116015(+)	PF3D7_1002200	tryptophan-rich antigen 3	0.824036281	0.175963719	0.058843537	2940	drc	0.000225357761192974	0	Inf	-1.44609309915966	0.127526811277163	0.309630055000668	0.773838683829742	0.433948105702661	0.278079095931471	0.927888477814292	0.72316384180791	2
location=Pf3D7_10_v3:121115-123291(+)	PF3D7_1002400	transformer-2 protein homolog beta, putative	0.781570727	0.218429273	0.092369478	747	drc	0.000883942676202915	0.000227787132164961	3.88056457711919	-1.43496170396591	0.325364041164354	0	0.154388340047242	0.374093869354824	0.128754105789523	0.657937012542615	0.735632183908046	2
location=Pf3D7_10_v3:123770-124882(-)	PF3D7_1002500	conserved protein, unknown function	0.82358156	0.17641844	0.062056738	564	drc	4.22871691601116e-05	0	Inf	NA	NA	NA	NA	NA	NA	NA	0.757009345794392	NA
location=Pf3D7_10_v3:125939-127600(+)	PF3D7_1002600	conserved Plasmodium protein, unknown function	0.823405535	0.176594465	0.051143201	1662	drc	0.000166817619525869	0.000412101196399052	0.404797707416345	-2.21600558892594	0.00386713248807076	0.00461961507006907	NA	0.00235402520856285	0	0.148063563199168	0.869346733668342	NA
location=Pf3D7_10_v3:129276-132110(+)	PF3D7_1002700	conserved Plasmodium protein, unknown function	0.822633745	0.177366255	0.054673721	2835	drc	0.000136091553407222	0.00126519719537988	0.107565487739134	-1.93825335333921	0.00115686044783454	0.00509397251161841	0	0	0.00109817564386034	0	0.818320610687023	2
location=Pf3D7_10_v3:142419-146237(+)	PF3D7_1003000	guanylate cyclase organizer UGO, putative	0.804660906	0.195339094	0.06991359	3819	drc	0.000143342027720555	0.000129195034501597	1.10950105995585	-2.1737517390304	0.00111693272768065	0.000321894161430364	NA	0	NA	NA	0.823665893271462	2
location=Pf3D7_10_v3:147639-148239(+)	PF3D7_1003100	respiratory chain complex 4 associated protein 3	0.775438596	0.224561404	0.133333333	285	drc	0.000152443474515025	0	Inf	NA	NA	NA	NA	NA	NA	NA	0.833333333333333	NA
location=Pf3D7_10_v3:149342-150038(+)	PF3D7_1003200	ribosome-binding factor A, putative	0.788611111	0.211388889	0.086666667	600	drc	0	0.00515154137588269	0	NA	0	0.00446241019850158	0.011104533189191	0.00113945276668795	0.0413890380722494	0.0202274795297363	0.75	NA
location=Pf3D7_10_v3:152364-158516(-)	PF3D7_1003400	conserved Plasmodium protein, unknown function	0.820602416	0.179397584	0.057207866	6153	drc	0.000164811485901591	0.000899099619005474	0.183307258081029	-1.94195078466462	0.001931428369928	0.013256493604009	0.120864223835585	0.00937875115120839	0.0481820593709799	0.0983977629932974	0.816354816354816	3
location=Pf3D7_10_v3:160316-160962(-)	PF3D7_1003500	40S ribosomal protein S20e, putative	0.777777778	0.222222222	0.120448179	357	drc	0	0	NA	NA	NA	NA	NA	0	NA	NA	0.712121212121212	1
location=Pf3D7_10_v3:164945-165790(+)	PF3D7_1003600	inner membrane complex protein 1c, putative	0.799448385	0.200551615	0.094562648	846	drc	0.000101933585041211	0	Inf	-1.345600639813	0.000234371353708038	NA	NA	NA	NA	NA	0.758389261744966	2
location=Pf3D7_10_v3:166743-170669(-)	PF3D7_1003700	MKT1 domain-containing protein, putative	0.809311603	0.190688397	0.07206519	3927	drc	0.000138170792247429	0.000212258200751902	0.650956202200779	-2.30167606525684	0.00419912202141789	0.00345014313081686	0.015050915176682	8.20241383711051e-05	0.0445316531900511	0.037174014633506	0.82454128440367	1
location=Pf3D7_10_v3:177921-178870(+)	PF3D7_1003900	dynein attachment factor-domain containing protein, putative	0.819825708	0.180174292	0.060130719	765	drc	0.000103273151016301	0	Inf	-1.54179814213733	0	NA	NA	0.0411844580344753	NA	NA	0.833333333333333	NA
location=Pf3D7_10_v3:182244-187100(+)	PF3D7_1004100	conserved Plasmodium protein, unknown function	0.802406941	0.197593059	0.066890568	3573	drc	0.000136985271018863	0.000310946263782939	0.440543228763435	-2.0978242178105	0	0	0	0.00232456656698225	NA	0	0.845	NA
location=Pf3D7_10_v3:187669-196954(-)	PF3D7_1004200	WD repeat-containing protein, putative	0.812817961	0.187182039	0.059942491	9042	drc	0.000440410623419239	0.0007961310974391	0.553188570118538	-1.79418353176364	0.0421424318758719	0.0239488681174123	0.283832222253181	0.0985673085664237	0.374771407119443	0.349262919483174	0.843402225755167	NA
location=Pf3D7_10_v3:199452-202844(-)	PF3D7_1004300	E3 ubiquitin-protein ligase, putative	0.820021613	0.179978387	0.068081344	3393	drc	0.000243993406866615	0.000316335641665187	0.771311780051835	-1.84767166510458	0.0115770505676269	0	NA	0.0108008841567073	NA	NA	0.805223068552775	NA
location=Pf3D7_10_v3:207000-209642(-)	PF3D7_1004400	RNA-binding protein, putative	0.806469921	0.193530079	0.069617858	2643	drc	0.000134973434659664	0.00023732144882166	0.56873677170702	-2.37200990519154	0	0	NA	0.00210176508597897	NA	NA	0.866402116402116	1
location=Pf3D7_10_v3:213986-214594(-)	PF3D7_1004500	apicomplexan kinetochore protein 2, putative	0.828133552	0.171866448	0.041050903	609	drc	0	0.00063488193787628	0	NA	0.000360309670371104	NA	NA	NA	NA	NA	0.786764705882353	1
location=Pf3D7_10_v3:215717-219759(+)	PF3D7_1004600	conserved Plasmodium membrane protein, unknown function	0.797170782	0.202829218	0.07654321	3240	drc	0.00139586308167768	0.00209229464304404	0.667144604283297	-0.121013968373334	0.0165614582493372	0.00347757334929977	0.223724421327742	0.0143881352710567	0.229327338426192	0.0573853591132312	0.853427895981087	3
location=Pf3D7_10_v3:220018-221353(-)	PF3D7_1004700	conserved protein, unknown function	0.798300166	0.201699834	0.07960199	804	drc	2.55785773299213e-05	9.78508072388922e-05	0.261403845831072	NA	0	NA	NA	NA	NA	NA	0.84304932735426	NA
location=Pf3D7_10_v3:224248-225207(+)	PF3D7_1004900	conserved protein, unknown function	0.806076389	0.193923611	0.077083333	960	drc	0.000567420611281016	0.000505471194030007	1.12255775993306	-1.03769516378175	0.0141066195478493	0.0188034818367833	0.0933104280403314	0.0525089843896797	0.0205961959290502	0.137702552848014	0.825112107623318	1
location=Pf3D7_10_v3:225456-227705(-)	PF3D7_1005000	methionine--tRNA ligase, putative	0.809037037	0.190962963	0.064444444	2250	drc	0.000208720084862837	0.00137545923797603	0.151745743603399	-1.80289815707347	0	0.00413681347158885	0.444538571023412	0.00497661368898656	0.393433536054239	0.423317071748746	0.840601503759398	NA
location=Pf3D7_10_v3:228798-232193(+)	PF3D7_1005100	U3 small nucleolar RNA-associated protein 25, putative	0.814782097	0.185217903	0.058892815	3396	drc	0.000117747970835622	0.00017248411614136	0.682659791926125	-2.27104775893073	0	0	6.81510874059971e-05	0.00306144715191892	0	NA	0.848704663212435	2
location=Pf3D7_10_v3:232422-232818(-)	PF3D7_1005200	conserved Plasmodium protein, unknown function	0.803763441	0.196236559	0.064516129	186	drc	0.000435154965434409	0	Inf	-1.54253282733122	NA	NA	NA	0	NA	NA	0.825396825396825	NA
location=Pf3D7_10_v3:233285-234473(-)	PF3D7_1005300	conserved Plasmodium protein, unknown function	0.823643411	0.176356589	0.04748062	1032	drc	0.000240406084856114	0.000860132446613999	0.279498914152696	-1.81693132289492	9.95929717042308e-06	0.0248531125513892	NA	0.0458197742146121	NA	0.00143632930125813	0.832167832167832	NA
location=Pf3D7_10_v3:234795-235745(-)	PF3D7_1005400	conserved Plasmodium protein, unknown function	0.798377029	0.201622971	0.072409488	801	drc	0.00077302286967474	0.000402705577699865	1.91957328748715	-1.74285942845113	0	0.0173194442825645	NA	0.0197249082450913	NA	NA	0.82962962962963	NA
location=Pf3D7_10_v3:237506-242245(-)	PF3D7_1005500	regulator of nonsense transcripts 1, putative	0.802601969	0.197398031	0.083755274	4740	drc	9.03887933844858e-05	0.000887069178833877	0.1018959913626	-2.28510456264724	0.0100106894555887	0.00437969413357266	0.0327385404249687	0.0015431963008858	0.0203337431545104	0.0452821280619602	0.763798701298701	3
location=Pf3D7_10_v3:244145-246535(-)	PF3D7_1005600	DnaJ protein, putative	0.824829221	0.175170779	0.056879967	2391	drc	6.36547987977798e-05	0.000467656772625907	0.136114352499069	-2.05684252248303	0.000630760956794239	0.017723605984515	NA	0.022522458005373	0	NA	0.838487972508591	1
location=Pf3D7_10_v3:247495-249940(-)	PF3D7_1005700	peptidase, putative	0.807316372	0.192683628	0.056489866	2319	drc	0.000224652900652369	0.000313254064597701	0.717158773153927	-2.10271661695714	0.022696103766257	0.00827427534774646	0	0.000536882202249283	0	0	0.849498327759197	NA
location=Pf3D7_10_v3:251579-252490(+)	PF3D7_1005800	conserved Plasmodium membrane protein, unknown function	0.79319628	0.20680372	0.079295154	681	drc	0.000214407404038006	0.000241034707341796	0.889529173630453	-1.68884669207321	0.0108356255305279	0.00758130766033963	NA	0	NA	NA	0.791044776119403	NA
location=Pf3D7_10_v3:253704-255611(+)	PF3D7_1005900	conserved protein, unknown function	0.800052411	0.199947589	0.081236897	1908	drc	4.56066710457404e-05	9.07897856207375e-05	0.502332621824402	-1.47420663774094	0	0	NA	0	NA	NA	0.752252252252252	4
location=Pf3D7_10_v3:256117-257699(-)	PF3D7_1006000	IMP1-like protein, putative	0.812516263	0.187483737	0.071818891	1281	drc	2.99102104608657e-05	0	Inf	NA	0	NA	NA	NA	NA	NA	0.84251968503937	1
location=Pf3D7_10_v3:259060-260304(-)	PF3D7_1006100	CCR4-NOT transcription complex subunit 5, putative	0.806021105	0.193978895	0.08566108	537	drc	0.000128710358476718	0	Inf	-1.37869395941667	0	NA	NA	NA	NA	NA	0.774193548387097	NA
location=Pf3D7_10_v3:262150-262997(-)	PF3D7_1006200	DNA/RNA-binding protein Alba 3	0.782921811	0.217078189	0.12654321	324	drc	0.000130103021301965	0	Inf	NA	0	NA	NA	NA	NA	NA	0.868852459016393	NA
location=Pf3D7_10_v3:265750-266836(-)	PF3D7_1006300	conserved Plasmodium protein, unknown function	0.805941358	0.194058642	0.06712963	432	drc	0	0	NA	NA	NA	NA	NA	NA	NA	NA	0.730337078651685	1
location=Pf3D7_10_v3:267219-269831(-)	PF3D7_1006400	heptatricopeptide repeat-containing protein, putative	0.803482587	0.196517413	0.064293915	2613	drc	0.000108071027318291	0.000206612470803534	0.523061492358101	-2.33520560396933	NA	NA	0	0	NA	NA	0.868544600938967	NA
location=Pf3D7_10_v3:270535-271497(+)	PF3D7_1006500	conserved Plasmodium protein, unknown function	0.815507096	0.184492904	0.056074766	963	drc	0.000396150993737456	0.000365832571808153	1.08287512995208	-1.69181139869865	0.00877225800128598	0.00561745376470864	NA	0	NA	NA	0.831683168316832	1
location=Pf3D7_10_v3:272243-272824(-)	PF3D7_1006600	phosducin-like protein 3, putative	0.818442153	0.181557847	0.060137457	582	drc	0	0.000490529376772726	0	-1.38658895470625	NA	NA	NA	NA	NA	NA	0.767441860465116	1
location=Pf3D7_10_v3:274091-275426(+)	PF3D7_1006700	conserved Plasmodium protein, unknown function	0.8203125	0.1796875	0.066840278	1152	drc	8.48438087309887e-05	0.000154524205746094	0.54906484276256	-1.85196661826056	0	NA	NA	NA	NA	NA	0.82	NA
location=Pf3D7_10_v3:277621-279168(+)	PF3D7_1006800	G-strand-binding protein 2	0.794197031	0.205802969	0.082321188	741	drc	0.000130938862729352	0	Inf	NA	0.000137667662169685	0	NA	0.0034799611132382	NA	NA	0.717241379310345	NA
location=Pf3D7_10_v3:281459-283104(+)	PF3D7_1006900	PPPDE peptidase, putative	0.78459596	0.21540404	0.115151515	660	drc	0	0	NA	NA	NA	NA	NA	NA	NA	NA	0.75625	NA
location=Pf3D7_10_v3:284577-286302(+)	PF3D7_1007000	transmembrane protein 147, putative	0.789697744	0.210302256	0.095785441	783	drc	0	0.000231756297316848	0	NA	0	NA	NA	0	NA	NA	0.746031746031746	1
location=Pf3D7_10_v3:286522-287473(-)	PF3D7_1007100	roadblock/LC7 domain-containing protein, putative	0.799145299	0.200854701	0.096866097	351	drc	6.32173912333434e-05	0	Inf	NA	NA	NA	NA	NA	NA	NA	0.759493670886076	1
location=Pf3D7_10_v3:288383-290826(-)	PF3D7_1007200	rho GTPase-activating protein, putative	0.798166854	0.201833146	0.095398429	1782	drc	2.57052128691585e-05	0.00035713026430943	0.071977133942607	-1.54762173895351	0.00344828702731411	0.00796869354832166	NA	0.00294877289738995	NA	NA	0.71264367816092	2
location=Pf3D7_10_v3:293850-295999(+)	PF3D7_1007300	RING zinc finger protein, putative	0.806027821	0.193972179	0.069036579	1941	drc	0.000325729206148477	0.000224491802199792	1.45096258730457	-1.75266441907812	0.011958589023739	0.00394041643936924	0	0.00107368766967316	0.00138652785321754	0.0283715122375392	0.788759689922481	1
location=Pf3D7_10_v3:296906-297565(+)	PF3D7_1007400	conserved protein, unknown function	0.827777778	0.172222222	0.054545455	660	drc	0	0.000301591308362149	0	NA	0	NA	NA	NA	NA	NA	0.772727272727273	NA
location=Pf3D7_10_v3:298361-298687(+)	PF3D7_1007500	conserved Plasmodium protein, unknown function	0.826197757	0.173802243	0.048929664	327	drc	0	0	NA	NA	NA	NA	NA	NA	NA	NA	0.806818181818182	NA
location=Pf3D7_10_v3:299280-299609(+)	PF3D7_1007600	conserved protein, unknown function	0.805050505	0.194949495	0.075757576	330	drc	0	0	NA	NA	NA	NA	NA	NA	NA	NA	0.747252747252747	NA
location=Pf3D7_10_v3:311397-314516(-)	PF3D7_1007800	conserved Plasmodium protein, unknown function	0.82099359	0.17900641	0.050641026	3120	drc	0.00018959503722342	0.000332739743526195	0.569799793719244	-2.30366359723788	0	0.00897306363115827	0.0181895965243695	0.0174549449454977	0.0167044610803207	0.0264107243534082	0.851996105160662	NA
location=Pf3D7_10_v3:316649-318280(+)	PF3D7_1007900	eukaryotic translation initiation factor 3 subunit D, putative	0.80688317	0.19311683	0.080269608	1632	drc	0.000123513073747176	0.00071903440230822	0.17177630632231	-2.06625902392958	0.000276361299488265	0.00162453543719577	NA	0.000518766862276154	NA	NA	0.800982800982801	NA
location=Pf3D7_10_v3:321011-328150(+)	PF3D7_1008000	histone deacetylase 2	0.818043884	0.181956116	0.058543417	7140	drc	0.000202473164846187	0.000221917078463612	0.912382076440261	-2.38203634917751	0.0289516780512063	0.0207696035352979	0.604689424607176	0.0496049456113263	0.535059621192315	0.748511988201662	0.818476499189627	NA
location=Pf3D7_10_v3:351703-355593(+)	PF3D7_1008500	protein GPR89, putative	0.814100917	0.185899083	0.059367772	3891	drc	7.82598789892503e-05	0.000270637843104711	0.289168277767316	-2.2345348377804	0.00743433643068626	0	NA	0.00689020945818507	NA	NA	0.736423841059603	NA
location=Pf3D7_10_v3:365737-367146(-)	PF3D7_1008800	nucleolar protein 5, putative	0.793144208	0.206855792	0.09787234	1410	drc	4.63718477316467e-05	0.000760899252787718	0.0609434791291402	-1.85020194426714	0.00830059186504718	0	NA	0	NA	NA	0.76038338658147	1
location=Pf3D7_10_v3:371293-372117(+)	PF3D7_1009000	diphthine methyl ester synthase, putative	0.791515152	0.208484848	0.088484848	825	drc	2.33043658897792e-05	8.7315015309325e-05	0.266899866045037	NA	NA	NA	NA	NA	NA	NA	0.873239436619718	NA
location=Pf3D7_10_v3:374864-377611(+)	PF3D7_1009200	ribonuclease, putative	0.811863173	0.188136827	0.072780204	2748	drc	3.45214052140923e-05	0.000466863736296145	0.0739432141120389	-1.52629916730616	0	0.000688241966337277	0	0.00167259708525661	NA	NA	0.85248447204969	NA
location=Pf3D7_10_v3:377906-379708(-)	PF3D7_1009300	AMP-binding protein, putative	0.809484193	0.190515807	0.06156406	1803	drc	3.4341626240361e-05	4.97293774597347e-05	0.690570202053445	-1.54151386101732	0	NA	NA	NA	NA	NA	0.788413098236776	1
location=Pf3D7_10_v3:386976-388442(+)	PF3D7_1009600	protein phosphatase PPM10, putative	0.819132015	0.180867985	0.072256305	1467	drc	0.000195411582134152	0.000586826799534725	0.332997031303081	-2.02720904831936	0.013793878128681	0.00225203125594388	NA	0.00557846879282287	NA	NA	0.756363636363636	NA
location=Pf3D7_10_v3:389504-391165(-)	PF3D7_1009700	tubulin--tyrosine ligase, putative	0.803249097	0.196750903	0.077015644	1662	drc	0.000219211378382198	0	Inf	-1.64390456119828	0.00129015019379925	0	NA	0	NA	NA	0.706030150753769	1
location=Pf3D7_10_v3:393765-397993(-)	PF3D7_1009800	conserved Plasmodium membrane protein, unknown function	0.81075615	0.18924385	0.054977712	4038	drc	0.000191095383102219	0.000350633053113319	0.545001052825618	-2.50848439181685	0.00473845251832964	0.000444153157581677	0	0.000932260898784095	0	NA	0.843302443133951	1
location=Pf3D7_10_v3:399207-401778(+)	PF3D7_1009900	heptatricopeptide repeat-containing protein, putative	0.811467236	0.188532764	0.057264957	2340	drc	1.82318421370619e-05	7.76959045844868e-05	0.234656411229971	-1.34532623498572	0	NA	NA	0	NA	NA	0.760141093474427	NA
location=Pf3D7_10_v3:403679-404575(+)	PF3D7_1010100	PI31 domain-containing protein, putative	0.80694909	0.19305091	0.069119287	897	drc	0.000173332479517235	0.000360193598747186	0.481220321849457	-1.73455684520654	0.00436013261393881	0	0.40151241071629	0.0097060650192298	0.411662560457844	0.358985978257784	0.834061135371179	4
location=Pf3D7_10_v3:405017-410536(-)	PF3D7_1010200	DNA2/NAM7 helicase, putative	0.815307971	0.184692029	0.068115942	5520	drc	0.000235379320353293	0.000471797196596176	0.498899361953524	-2.44677535488988	0.00484909044098235	0.00136292764997358	0.0577490227453828	0.00667689409020343	0.534329178946271	NA	0.832071576049553	NA
location=Pf3D7_10_v3:414732-415328(+)	PF3D7_1010300	succinate dehydrogenase subunit 4, putative	0.778244631	0.221755369	0.106442577	357	drc	0	0	NA	NA	NA	NA	NA	NA	NA	NA	0.828282828282828	NA
location=Pf3D7_10_v3:415404-417471(-)	PF3D7_1010400	MORN repeat protein, putative	0.819634703	0.180365297	0.065753425	1095	drc	7.30307231391909e-05	8.30982298484562e-05	0.878848120740657	-1.54128181892086	NA	NA	NA	0	NA	NA	0.809701492537313	1
location=Pf3D7_10_v3:417705-419318(+)	PF3D7_1010500	ankyrin-repeat protein, putative	0.78496732	0.21503268	0.1	510	drc	0.000177297733282932	0.000647217561064895	0.273938384785507	NA	NA	0.0027411525723829	NA	NA	NA	NA	0.757575757575758	1
location=Pf3D7_10_v3:422961-424365(+)	PF3D7_1010700	dolichyl-phosphate-mannose--protein mannosyltransferase, putative	0.797123016	0.202876984	0.095238095	672	drc	0.000461846016143772	0	Inf	NA	0.0275732687265646	0	NA	0.0386100386100387	NA	NA	0.779661016949153	1
location=Pf3D7_10_v3:426601-428146(+)	PF3D7_1010900	conserved Plasmodium protein, unknown function	0.814126984	0.185873016	0.065714286	1050	drc	4.32096192411261e-05	0.00017338531346576	0.249211529958442	-1.53654128325246	NA	NA	NA	0	NA	NA	0.790697674418605	1
location=Pf3D7_10_v3:432505-435570(-)	PF3D7_1011100	conserved Plasmodium protein, unknown function	0.811144986	0.188855014	0.056910569	2952	drc	8.01973514174176e-05	0.000314073036525347	0.255346184138113	-2.12621112847182	0.021794805524807	0.00693477104442075	NA	0.0134198505637676	0.104702759304671	NA	0.828313253012048	NA
location=Pf3D7_10_v3:436958-437708(+)	PF3D7_1011200	BET1-like protein, putative	0.812560386	0.187439614	0.055072464	345	drc	0.000653246477855017	0	Inf	-1.09429562971935	0.00103364635530236	0.00112158214497183	NA	0.0157323622297502	NA	NA	0.765432098765432	NA
location=Pf3D7_10_v3:438446-440380(+)	PF3D7_1011300	protein ARV1, putative	0.811197244	0.188802756	0.054263566	1935	drc	4.29776622634382e-05	9.38955409174425e-05	0.457717819648392	-1.76721741069964	0.00557537743128136	NA	NA	NA	NA	NA	0.790575916230366	NA
location=Pf3D7_10_v3:443874-444401(-)	PF3D7_1011500	conserved protein, unknown function	0.784406566	0.215593434	0.117424242	528	drc	0.00177041159025538	0.000306606779348936	5.77420888740541	-0.469281283031225	0.0200039548944733	0.00695491030063525	0.565021890900485	0	0.490701872083673	0.457093620131858	0.769230769230769	1
location=Pf3D7_10_v3:445164-447125(-)	PF3D7_1011600	heptatricopeptide repeat-containing protein, putative	0.806405029	0.193594971	0.060142712	1962	drc	8.19400763446684e-05	8.42013905264911e-05	0.9731439805485	-1.96604104684224	0.0163877133172976	0	NA	0.0175367563825354	NA	NA	0.814671814671815	NA
location=Pf3D7_10_v3:449154-450323(+)	PF3D7_1011700	DNA repair protein RAD23, putative	0.811538462	0.188461538	0.086324786	1170	drc	5.38421521453668e-05	7.57880486654735e-05	0.710430643003156	NA	0.0103476533624587	0	0	0.00503089129261751	0	0.00135565782675689	0.78476821192053	NA
location=Pf3D7_10_v3:455398-458817(+)	PF3D7_1011800	PRE-binding protein	0.822368421	0.177631579	0.071052632	3420	drc	0.000335218094303334	0.000221026677316235	1.51664087961526	-1.58453338027699	0.010654743443378	0	NA	0.0135337405394262	NA	NA	0.77424023154848	NA
location=Pf3D7_10_v3:460335-461993(-)	PF3D7_1011900	heme oxygenase	0.808460421	0.191539579	0.066448802	918	drc	9.09533328437174e-05	0.000118582939690853	0.767001839226061	NA	NA	0	NA	NA	NA	NA	0.776649746192893	1
location=Pf3D7_10_v3:463493-467006(+)	PF3D7_1012000	RING zinc finger protein, putative	0.811736289	0.188263711	0.062233589	2346	drc	5.45334156931969e-05	0.000590406172434694	0.092365930844378	-1.98321479293309	0.00446333579081917	0	0.00654627287458633	0.00379344714436839	NA	0.0012018912848987	0.76632801161103	NA
location=Pf3D7_10_v3:468071-469536(-)	PF3D7_1012100	conserved protein, unknown function	0.803980527	0.196019473	0.073883162	1164	drc	5.96381705883975e-05	0.000163247439366184	0.365323773652717	-1.66514887361541	NA	NA	NA	NA	NA	NA	0.711180124223602	1
location=Pf3D7_10_v3:470979-471933(+)	PF3D7_1012200	rhoptry associated adhesin	0.828358209	0.171641791	0.064676617	804	drc	7.42504989427411e-05	0	Inf	-1.38686695664096	NA	NA	NA	NA	NA	NA	0.802631578947368	1
location=Pf3D7_10_v3:487252-491828(+)	PF3D7_1012700	NLI interacting factor-like phosphatase, putative	0.818855687	0.181144313	0.059995367	4317	drc	0.0003397856287906	0.000147337386255445	2.30617386005138	-2.05186771143662	0	0.0046190214839244	NA	0.00346553622372626	NA	NA	0.812223206377325	NA
location=Pf3D7_10_v3:500210-502221(+)	PF3D7_1013000	zinc finger protein, putative	0.804329281	0.195670719	0.071017274	1563	drc	0.000153843630857701	0.000107691380744601	1.42856029697078	-1.88977601816082	0.000614838370137402	0	NA	0.00577458060795203	NA	NA	0.804289544235925	NA
location=Pf3D7_10_v3:502634-506392(-)	PF3D7_1013100	U3 small nucleolar RNA-associated protein 13, putative	0.815133315	0.184866685	0.055692056	3663	drc	7.66498574230452e-05	0.000338094056280068	0.226711638371869	-2.26974201549489	0.000993811753993959	0.0237364405458158	NA	0.00655858402122744	NA	0.0154283835272924	0.813273340832396	1
location=Pf3D7_10_v3:511084-514278(+)	PF3D7_1013200	conserved Plasmodium protein, unknown function	0.814710485	0.185289515	0.066040689	3195	drc	0.00011005310201312	0.000473543045044803	0.232403586463207	-1.8313465466647	0.0144735230842267	0.0152467941168113	NA	0.0102224782446302	NA	NA	0.822931785195936	NA
location=Pf3D7_10_v3:515721-517607(-)	PF3D7_1013300	conserved Plasmodium protein, unknown function	0.809220986	0.190779014	0.064652888	1887	drc	0.0001359278654508	9.12121306201023e-05	1.49023890272817	-2.07532410062893	0.0031906641813824	NA	NA	0	NA	0.0144912349739914	0.853603603603604	1
location=Pf3D7_10_v3:518542-522252(-)	PF3D7_1013400	conserved Plasmodium protein, unknown function	0.817878028	0.182121972	0.059314954	2394	drc	0.000732488820547181	0.000343194041184991	2.13432849247038	-1.8162038421889	0.0495447957469928	0.00179688214749661	0.242445651502584	0.0310202025023252	0.28632230035826	0.529987789001651	0.836148648648649	1
location=Pf3D7_10_v3:526840-531448(+)	PF3D7_1013500	phosphoinositide-specific phospholipase C	0.81309123	0.18690877	0.060846561	4158	drc	0.000186219513902892	0.000200550229772122	0.928543009471921	-2.08793265452255	0.0144009793343092	0.018165459535291	0.224460543304335	0.0426236523795138	0.246222936917808	0.205040519040511	0.757722007722008	NA
location=Pf3D7_10_v3:533109-539825(+)	PF3D7_1013600	conserved Plasmodium protein, unknown function	0.816187782	0.183812218	0.052999851	6717	drc	0.000102123451961879	0.000145785274027805	0.700505950569473	-2.23023978142065	0.098294123458947	0.0104371968128657	0.00285130196794757	0.0450754658204323	0.0038277360195124	0.0298116424294117	0.805825242718447	NA
location=Pf3D7_10_v3:540622-541694(+)	PF3D7_1013700	thioredoxin-like protein, putative	0.803530093	0.196469907	0.069444444	576	drc	6.69185073338382e-05	0	Inf	NA	NA	NA	NA	NA	NA	NA	0.869565217391304	1
location=Pf3D7_10_v3:542359-544779(+)	PF3D7_1013800	conserved Plasmodium protein, unknown function	0.844284736	0.155715264	0.042436687	1461	drc	2.54023538602707e-05	0.000274099840488807	0.0926755514157549	-1.6365632022087	0	0	NA	0	NA	NA	0.83984375	1
location=Pf3D7_10_v3:545679-548903(-)	PF3D7_1013900	translation initiation factor eIF-2B subunit delta, putative	0.809767442	0.190232558	0.075348837	3225	drc	0.000144392444158779	0.000234972649864848	0.614507451151573	-2.09962735166923	0	0.00296117537248549	NA	0.00555910562484808	NA	NA	0.728395061728395	1
location=Pf3D7_10_v3:565805-573060(+)	PF3D7_1014300	SPRY domain-containing protein, putative	0.815499533	0.184500467	0.059383754	7140	drc	0.000137538470408209	0.000270806477939477	0.5078847133005	-2.33417244174629	0.0212399898806717	0.0024778971455808	0.00847517762231224	0.0156316213734497	0.0245874843688914	0.0877034975122227	0.832436069986541	NA
location=Pf3D7_10_v3:576579-580478(+)	PF3D7_1014500	conserved Plasmodium protein, unknown function	0.819487179	0.180512821	0.054102564	3900	drc	0.000145067498053759	0.000227213742452018	0.638462693709616	-2.31812069842917	0.00352978137456696	0	NA	0.00732513954499898	NA	NA	0.817085427135678	NA
location=Pf3D7_10_v3:581354-589090(-)	PF3D7_1014600	transcriptional coactivator ADA2	0.817284908	0.182715092	0.070569988	7737	drc	0.000180613603592199	0.000503716315001896	0.358562147409339	-2.22867712160688	0.0142944231882411	0.00569972005574112	0.663740110158408	0.0091082700545708	0.690176097293354	0.68772989319039	0.762600806451613	NA
location=Pf3D7_10_v3:596497-600413(-)	PF3D7_1014800	EF hand domain-containing protein, putative	0.815834997	0.184165003	0.054291417	2505	drc	0.000569691908353571	0.001226078422715	0.464645570625129	-1.39414917127483	0.00409944717691316	0	0.180917943112792	0.00168371047222713	0.185629804450084	0.207368057599417	0.802281368821293	NA
location=Pf3D7_10_v3:600970-607809(-)	PF3D7_1014900	protein KIC8	0.824707602	0.175292398	0.061549708	6840	drc	0.00028842228290696	0.000377672109056181	0.763684360033205	-2.43546760682026	0.0120934644170526	0.00249394393420868	0.571921691186064	0.0141682567373389	0.751071290616737	0.58456660320389	0.888469827586207	NA
location=Pf3D7_10_v3:611213-612199(+)	PF3D7_1015000	FAD synthetase, putative	0.80597771	0.19402229	0.069908815	987	drc	0.000577266607470381	9.71852473868263e-05	5.9398583940697	-1.04672098596376	0	0.00246139919380598	0.190665019820597	0.00762075830671318	0.139493364160542	0.211473404977545	0.704663212435233	NA
location=Pf3D7_10_v3:621305-623626(+)	PF3D7_1015400	RMI1 domain-containing protein, putative	0.812230835	0.187769165	0.059000861	2322	drc	0.000106427469572543	0.000212483006816757	0.500875204878501	-2.30292748403541	0	NA	NA	0.00617134114691729	NA	NA	0.849358974358974	NA
location=Pf3D7_10_v3:624048-625895(-)	PF3D7_1015500	nucleotidyltransferase, putative	0.812049062	0.187950938	0.064935065	1848	drc	0.000108635264009512	0.000516128070829729	0.210481216095978	-2.02259874885439	0.0147589447927502	0	NA	0.00114034621565954	NA	NA	0.721868365180467	NA
location=Pf3D7_10_v3:629909-632061(-)	PF3D7_1015700	tubulin binding cofactor c, putative	0.811507937	0.188492063	0.070436508	1008	drc	0.000943751674365492	0.000260500319024884	3.62284268172179	-0.697001480825048	0.0107886935323996	0.00467719264110898	0.0115613252696623	0.0323454092320941	0.0406075036029148	0.134927740951598	0.789473684210526	NA
location=Pf3D7_10_v3:641390-642751(+)	PF3D7_1016000	conserved Plasmodium protein, unknown function	0.807880568	0.192119432	0.06681351	1362	drc	0.000185736995040408	0.000355876111643667	0.521914758994512	-2.081407475923	0	0	NA	0	NA	NA	0.83377308707124	NA
location=Pf3D7_10_v3:650898-653567(-)	PF3D7_1016300	GBP130 protein	0.795757576	0.204242424	0.098585859	2475	drc	0.000407127501722897	3.25393797476456e-05	12.5118396503042	-0.324997662118423	0.319668020904302	0.0125148001148813	0.382399576424243	0.39505063279162	0.315245693126666	0.818784097094687	0.797297297297297	1
location=Pf3D7_10_v3:656709-659027(-)	PF3D7_1016400	serine/threonine protein kinase, FIKK family	0.803916211	0.196083789	0.07704918	1830	drc	0.000887694682963456	0.000569697225540394	1.55818677565337	-0.189164029300355	0.238605272016556	0.00287640728758936	0.0131387592869618	0.285075903879889	0.0109509684801387	0.103715253008521	0.765822784810127	NA
location=Pf3D7_10_v3:665658-666654(-)	PF3D7_1016600	Plasmodium exported protein (PHISTc), unknown function	0.820800599	0.179199401	0.050505051	891	drc	6.82287804289435e-05	0.000104111168376479	0.655345449416334	-1.54006043924334	NA	NA	NA	NA	NA	NA	0.804761904761905	NA
location=Pf3D7_10_v3:669202-671853(-)	PF3D7_1016700	Plasmodium exported protein (PHISTc), unknown function	0.811672684	0.188327316	0.069795427	2493	drc	0.000510541008200387	6.54194251889737e-05	7.8041194450366	-1.5921871146804	0.0114654263956956	0.137926111902719	0.0333434702609935	0.242008187586168	0.0628387093156991	0.0953162628746515	0.848306332842415	NA
location=Pf3D7_10_v3:675293-676417(-)	PF3D7_1016800	Plasmodium exported protein (PHISTc), unknown function	0.816578483	0.183421517	0.062433862	945	drc	0.000911316880566392	0	Inf	-0.825855194353628	0.100749984654669	0.0060826589218124	NA	0.163368764017701	NA	0.245072048176281	0.775956284153005	NA
location=Pf3D7_10_v3:689888-690820(-)	PF3D7_1017100	rhoptry neck protein 12	0.828331547	0.171668453	0.058949625	933	drc	5.94990766849182e-05	0	Inf	-1.38607534275033	0.00780534614748208	0	NA	0	NA	NA	0.859375	1
location=Pf3D7_10_v3:692426-694218(+)	PF3D7_1017200	enoyl-CoA hydratase-related protein, putative	0.800585897	0.199414103	0.070935342	1593	drc	8.89762282263385e-05	5.14132962080379e-05	1.73060734846306	-1.74008256638215	NA	NA	NA	NA	NA	NA	0.813648293963255	NA
location=Pf3D7_10_v3:697970-699823(-)	PF3D7_1017400	phosphomannomutase	0.802267574	0.197732426	0.082993197	735	drc	0.00113257386993867	0.00343838975086771	0.329390776497299	0.735413644004642	0.204029124459746	0.0446069033187154	NA	0.111035185722573	NA	NA	0.783783783783784	1
location=Pf3D7_10_v3:701746-702422(+)	PF3D7_1017500	myosin essential light chain ELC	0.816049383	0.183950617	0.07654321	405	drc	0.000167682186340973	0	Inf	NA	NA	NA	NA	NA	NA	NA	0.72093023255814	NA
location=Pf3D7_10_v3:705537-708452(+)	PF3D7_1017600	conserved Plasmodium protein, unknown function	0.840820759	0.159179241	0.04526749	2916	drc	0.000107212706687286	0.000306182721265867	0.350159232513288	-1.91656064591549	0.0066273815862486	0.00864517492081181	NA	0.00293723037398561	NA	0.0264473484501889	0.825	NA
location=Pf3D7_10_v3:709507-710826(+)	PF3D7_1017700	conserved Plasmodium protein, unknown function	0.831313131	0.168686869	0.05	1320	drc	0.000112144022991878	7.78272621084413e-05	1.44093496229665	-1.82480007929572	0	0.00117665879643952	NA	0	NA	NA	0.761764705882353	NA
location=Pf3D7_10_v3:711016-714658(-)	PF3D7_1017800	conserved Plasmodium protein, unknown function	0.814717092	0.185282908	0.050718264	3411	drc	8.0551331667377e-05	0.000375222188131734	0.214676355011012	-2.2612613139568	0.00475462446956867	0.00495488080046257	0.0444863572766059	0.0268975090307646	0.0265225214934993	0.0676472325496912	0.825829383886256	NA
location=Pf3D7_10_v3:715878-717437(+)	PF3D7_1017900	26S proteasome regulatory subunit p55, putative	0.804724596	0.195275404	0.071937322	1404	drc	3.29330800867685e-05	0.00199116505301436	0.0165396033025551	-0.590653492506398	0	0.000590997593108444	0.182968441974851	0	0.223796471868702	0.199091825994373	0.707236842105263	3
location=Pf3D7_10_v3:720551-721399(+)	PF3D7_1018100	conserved Plasmodium protein, unknown function	0.814880251	0.185119749	0.060070671	849	drc	0.000220112749423591	9.6762622338229e-05	2.2747704031232	-1.9665741015912	0.00693929857223967	0.00534873050754947	0.00631554699094062	0	NA	NA	0.862348178137652	2
location=Pf3D7_10_v3:721734-728331(-)	PF3D7_1018200	serine/threonine protein phosphatase 8, putative	0.814413167	0.185586833	0.069681587	6501	drc	0.000301874864829791	0.000322050624855599	0.937352209656928	-2.32824030757039	0.0127435856468579	0.0230701971981284	0.201504947859265	0.00267688147526996	0.294398530009295	0.288722802587522	0.839779005524862	NA
location=Pf3D7_10_v3:734722-735738(+)	PF3D7_1018400	conserved Plasmodium protein, unknown function	0.803055556	0.196944444	0.066666667	600	drc	7.88063892620129e-05	0	Inf	NA	0	NA	NA	NA	NA	NA	0.789473684210526	1
location=Pf3D7_10_v3:735921-736813(-)	PF3D7_1018500	pre-mRNA-splicing factor RDS3, putative	0.78125	0.21875	0.104166667	336	drc	0	0	NA	NA	NA	NA	NA	NA	NA	NA	0.747899159663866	NA
location=Pf3D7_10_v3:747028-748887(+)	PF3D7_1018700	conserved Plasmodium protein, unknown function	0.813351254	0.186648746	0.070430108	1860	drc	0.000121893027397678	0.000445315854358488	0.27372263126197	-1.82596302157818	0.00234272397179493	0.000535906314955035	NA	0.00240680939666814	NA	NA	0.840262582056893	NA
location=Pf3D7_10_v3:750215-752665(+)	PF3D7_1018800	conserved protein, unknown function	0.814214073	0.185785927	0.063939821	2127	drc	0.000150616550106965	0.00035932961847991	0.419159853129073	-1.84411677980513	0.0258724103724297	0.0119560325952535	NA	0.00573412538835549	NA	NA	0.825127334465195	NA
location=Pf3D7_10_v3:752760-754910(-)	PF3D7_1018900	conserved Plasmodium protein, unknown function	0.808073764	0.191926236	0.062296606	2151	drc	0.000259191950800766	0.000159612995868416	1.62387748811157	-1.95824755272158	0.0115453361346426	0.000601076452452739	NA	0.00641020040519078	NA	NA	0.797413793103448	NA
location=Pf3D7_10_v3:757795-765158(+)	PF3D7_1019000	eukaryotic translation initiation factor subunit eIF2A, putative	0.822527016	0.177472984	0.067470213	7218	drc	0.000137981729147839	0.000182394500006605	0.756501589372718	-2.45350892296778	0.0121692252196891	0	0.584612902669009	0.0183274120586948	0.60603372209666	NA	0.8389662027833	NA
location=Pf3D7_10_v3:773531-774490(+)	PF3D7_1019200	conserved Plasmodium protein, unknown function	0.814409722	0.185590278	0.066666667	960	drc	8.11657977494833e-05	0	Inf	NA	0	0	NA	0.000858555328809049	NA	NA	0.823788546255507	NA
location=Pf3D7_10_v3:774929-780732(-)	PF3D7_1019300	zinc finger protein, putative	0.821927681	0.178072319	0.059785674	5319	drc	0	0	NA	NA	NA	NA	NA	NA	NA	NA	0.853769992383854	NA
location=Pf3D7_10_v3:786503-787008(+)	PF3D7_1019400	60S ribosomal protein L30e, putative	0.785932722	0.214067278	0.116207951	327	drc	0.000251413835760364	0	Inf	NA	0	0	NA	0.00504061844956703	NA	NA	0.741379310344828	NA
location=Pf3D7_10_v3:796291-799923(+)	PF3D7_1019600	conserved Plasmodium protein, unknown function	0.821359758	0.178640242	0.053949904	3633	drc	0.000295908674877184	0.000819787319498396	0.360957858018884	-2.00501478686464	0.0640256415462448	0.059593982253974	NA	0.198749306431245	NA	0	0.850066934404284	NA
location=Pf3D7_10_v3:800278-803502(-)	PF3D7_1019700	conserved Plasmodium protein, unknown function	0.834780362	0.165219638	0.04372093	3225	drc	0.000106659447612848	0.00145231649065592	0.0734409120182037	-1.69585688566484	0.0156386236937038	0	0.00142689872522298	0.00877860457004268	0	0.00169752119234525	0.816666666666667	NA
location=Pf3D7_10_v3:804328-807582(-)	PF3D7_1019800	tRNA methyltransferase, putative	0.815360983	0.184639017	0.058986175	3255	drc	0.000211517612761014	0.000575694819126019	0.367412743234559	-2.07347455498938	0.0101228961792567	0.000794648794979608	NA	0.0174332004232506	NA	NA	0.815592203898051	NA
location=Pf3D7_10_v3:808618-808992(-)	PF3D7_1019900	autophagy-related protein 8	0.795555556	0.204444444	0.096	375	drc	0.00216593046537394	0	Inf	0.0696862584616851	0.0172454976432374	0.0861951322552266	NA	0.189705979183853	NA	NA	0.775	NA
location=Pf3D7_10_v3:811106-813484(-)	PF3D7_1020000	RNA-binding protein 34, putative	0.80495356	0.19504644	0.08875129	969	drc	3.03514162029825e-05	0.000153694091749704	0.19747939466932	NA	NA	NA	NA	NA	NA	NA	0.744292237442922	1
location=Pf3D7_10_v3:814352-814957(-)	PF3D7_1020100	flagellar outer arm dynein-associated protein, putative	0.796296296	0.203703704	0.098039216	306	drc	0	0	NA	NA	NA	NA	NA	NA	NA	NA	0.797297297297297	NA
location=Pf3D7_10_v3:816066-818972(-)	PF3D7_1020200	conserved Plasmodium protein, unknown function	0.824231392	0.175768608	0.050970874	2472	drc	0.000703226248221628	0.000222319804345675	3.16312912514179	-0.956290509292191	0.00886695396132506	0	0.324896079140977	0.00158913081997204	0.27698236148614	0.238132562226341	0.8046875	1
location=Pf3D7_10_v3:819830-822139(+)	PF3D7_1020300	cytoplasmic dynein intermediate chain, putative	0.807142857	0.192857143	0.086147186	2310	drc	8.19842141549323e-05	0.00116515426446373	0.0703633987836506	-2.14198333696805	0	0	NA	0	NA	NA	0.858508604206501	NA
location=Pf3D7_10_v3:822602-824593(-)	PF3D7_1020400	rRNA (cytosine-C(5))-methyltransferase, putative	0.808139535	0.191860465	0.074197121	1806	drc	4.49251611456792e-05	0.00029850655883311	0.150499745537572	-2.03514042221948	NA	NA	NA	0	NA	NA	0.801369863013699	NA
location=Pf3D7_10_v3:825451-826971(+)	PF3D7_1020500	ribosomal silencing factor RsfS, putative	0.817006355	0.182993645	0.059171598	1521	drc	0.000106047862232027	0.000293309679262272	0.361555958530781	-1.90793459263326	0	0	0.110346060817106	0.00102194011082611	0.0918948103351667	0.12183795558964	0.796791443850267	NA
location=Pf3D7_10_v3:827488-834231(+)	PF3D7_1020600	conserved Plasmodium membrane protein, unknown function	0.81964611	0.18035389	0.04980484	6405	drc	0.000119112868869428	0.00017038483899634	0.699081382892208	-2.34997665207752	0	0.00910626263546448	NA	0.00640149780231673	NA	NA	0.800443458980044	1
location=Pf3D7_10_v3:835292-839700(+)	PF3D7_1020700	N-acetyltransferase, GNAT family, putative	0.808967629	0.191032371	0.066929134	3810	drc	6.84973568701495e-05	0.0001804846883659	0.379518935873847	-1.99065786851302	0.00233042503114181	0	0.0186153215726619	0.00612750528768238	NA	NA	0.79800853485064	1
location=Pf3D7_10_v3:845086-846192(-)	PF3D7_1020900	ADP-ribosylation factor 1	0.785409035	0.214590965	0.117216117	546	drc	0	0	NA	NA	NA	NA	NA	NA	NA	NA	0.701754385964912	NA
location=Pf3D7_10_v3:851000-856285(-)	PF3D7_1021100	conserved Plasmodium protein, unknown function	0.817631479	0.182368521	0.053537647	5286	drc	0.000273829627083738	0.000256235696612457	1.06866307350568	-2.12997883478062	0.0116966507805742	0	0.602098732292638	0.00882273521704119	0.55348780792835	0.714250731965955	0.797882579403272	NA
location=Pf3D7_10_v3:857673-859742(-)	PF3D7_1021200	conserved Plasmodium protein, unknown function	0.824557166	0.175442834	0.05410628	2070	drc	0.000358118167371314	0.000658090296955445	0.544177856789704	-1.47487448881429	0	0	0	0.00137391543190081	0	0	0.724324324324324	3
location=Pf3D7_10_v3:860960-862449(-)	PF3D7_1021300	apicoplast integral membrane protein, putative	0.795970696	0.204029304	0.068864469	1365	drc	0.000692400585395813	0	Inf	-0.226732339031722	0.135731244957951	0	NA	0.160893775632853	NA	NA	0.731914893617021	NA
location=Pf3D7_10_v3:867635-869677(-)	PF3D7_1021500	ATP-dependent RNA helicase ROK1, putative	0.817343775	0.182656225	0.058737151	2043	drc	5.85041384027691e-05	0.000175294481950489	0.333747746944444	-2.04041551085896	NA	NA	NA	0.0189455430445321	NA	NA	0.807228915662651	1
location=Pf3D7_10_v3:871095-871886(+)	PF3D7_1021600	deoxyribose-phosphate aldolase, putative	0.777988215	0.222011785	0.13510101	792	drc	8.77314817785006e-05	0	Inf	-1.38634974757761	NA	NA	NA	NA	NA	NA	0.729411764705882	NA
location=Pf3D7_10_v3:873208-894869(-)	PF3D7_1021700	VPS13 domain-containing protein, putative	0.821028599	0.178971401	0.052679644	20805	drc	0.00018170623104075	0.000207788638588386	0.874476257581615	-2.27702624291845	0.0125948916511321	0.0089233245530096	0.428173930481691	0.0190467249264792	0.331394404119284	0.451955643446434	0.807146753955265	NA
location=Pf3D7_10_v3:896865-903608(-)	PF3D7_1021800	schizont egress antigen-1	0.827737617	0.172262383	0.055742972	6225	drc	7.9244714934316e-05	0.000267616903550241	0.296112517120725	-2.45795687263352	0	0.00168098884772345	0.222753274329527	0.00259513079480617	0.191097741217693	0.212689122154855	0.81653042688465	NA
location=Pf3D7_10_v3:905473-912345(-)	PF3D7_1021900	PHAX domain-containing protein, putative	0.831199379	0.168800621	0.059653717	6873	drc	8.70302629428302e-05	9.70638895855082e-05	0.896628636194937	-2.52615017002844	0.000441585312968866	0	NA	0	NA	NA	0.817518248175182	NA
location=Pf3D7_10_v3:925280-926230(-)	PF3D7_1022100	methyltransferase, putative	0.806837607	0.193162393	0.079487179	780	drc	2.51714549002391e-05	0.000105839524053892	0.237826607075653	NA	NA	NA	NA	0	NA	NA	0.833333333333333	NA
location=Pf3D7_10_v3:939938-942234(-)	PF3D7_1022400	serine/arginine-rich splicing factor 4	0.794887652	0.205112348	0.088435374	1617	drc	0.000129329333760305	5.55827041553614e-05	2.32679096358485	-1.78046869028847	0.000589298907203633	0	NA	0.00490481254128885	NA	NA	0.711392405063291	NA
location=Pf3D7_10_v3:948477-951152(+)	PF3D7_1022600	kelch protein K10	0.820129547	0.179870453	0.062780269	2676	drc	4.74535246025638e-05	0.000783360218971987	0.0605768884522086	-1.36130129267249	0.0105122947757769	0	NA	0.00817851025804939	NA	NA	0.75297619047619	1
location=Pf3D7_10_v3:958939-959896(-)	PF3D7_1022900	cytochrome c oxidase subunit ApiCOX13, putative	0.789915966	0.210084034	0.12605042	357	drc	0.000112372853013872	0	Inf	NA	NA	NA	NA	NA	NA	NA	0.847222222222222	NA
location=Pf3D7_10_v3:982231-983202(+)	PF3D7_1023200	orotidine 5'-phosphate decarboxylase	0.800411523	0.199588477	0.080246914	972	drc	4.55394162795074e-05	0.00036404483599039	0.125092878067111	-1.63695896091191	0	0.0316099791655923	NA	0.0340502214566811	NA	NA	0.74031007751938	NA
location=Pf3D7_10_v3:984228-985330(-)	PF3D7_1023300	conserved protein, unknown function	0.790972222	0.209027778	0.1	240	drc	0	0	NA	NA	NA	NA	NA	NA	NA	NA	0.803030303030303	1
location=Pf3D7_10_v3:985350-986988(+)	PF3D7_1023400	HORMA domain protein, putative	0.805555556	0.194444444	0.06462585	588	drc	0.000566350939664626	0	Inf	-0.843079197018818	0.0187148202501411	0	NA	0.00604111179119135	NA	NA	0.78921568627451	NA
location=Pf3D7_10_v3:987017-987310(-)	PF3D7_1023500	conserved Plasmodium protein, unknown function	0.796485261	0.203514739	0.068027211	294	drc	0.000136289856352512	0	Inf	NA	NA	NA	NA	NA	NA	NA	0.824561403508772	1
location=Pf3D7_10_v3:987358-990148(-)	PF3D7_1023600	conserved protein, unknown function	0.831492311	0.168507689	0.04288499	1539	drc	8.58468793853357e-05	0.000212269458332167	0.404424075228944	-1.7665945650444	0	0.004928830468782	NA	NA	NA	NA	0.721014492753623	1
location=Pf3D7_10_v3:991147-993420(+)	PF3D7_1023700	conserved Plasmodium protein, unknown function	0.799985342	0.200014658	0.073438874	2274	drc	0.000603744273665222	0.00202399026493104	0.298294060068413	-1.2394568003946	0.0200328229199327	0	NA	0.0244300661073941	NA	NA	0.810154525386313	NA
location=Pf3D7_10_v3:994322-996788(+)	PF3D7_1023800	conserved Plasmodium protein, unknown function	0.82043389	0.17956611	0.055848725	2274	drc	0.00040840636613327	0.000116500540369232	3.50561778373632	-1.49335472674909	0.00581178610793542	0.00202569026100133	NA	0.0023928720432924	NA	NA	0.841772151898734	1
location=Pf3D7_10_v3:997475-1007461(-)	PF3D7_1023900	chromodomain-helicase-DNA-binding protein 1 homolog, putative	0.814258536	0.185741464	0.080204266	9987	drc	6.51804575874343e-05	0.000284931401588588	0.228758421234134	-2.46411838704718	0.00517255728996321	0.00193556891651728	0.099282670360985	0.00037868175389615	0.112255544570945	0.162206553940302	0.810752688172043	6
location=Pf3D7_10_v3:1014896-1016596(+)	PF3D7_1024000	conserved Plasmodium protein, unknown function	0.819517931	0.180482069	0.064079953	1701	drc	5.92541441645773e-05	0.00137045504200375	0.0432368391143582	-1.44263194817397	0	0.0353972743356664	0.0171161182546578	0.0196243735047136	0.107063610021495	0.0333323022550249	0.788590604026846	1
location=Pf3D7_10_v3:1017201-1020515(-)	PF3D7_1024100	ookinete maturation gene OMG1, putative	0.83107089	0.16892911	0.049773756	3315	drc	0.000400681978883604	0.000205567919361942	1.9491464433131	-1.59572760958973	0.0184847040770937	0.0100179187957466	0.531113860103708	0.0434107377964484	0.576268344746999	0.614742596409584	0.799694189602447	1
location=Pf3D7_10_v3:1021292-1021774(-)	PF3D7_1024200	RNA-binding protein, putative	0.801932367	0.198067633	0.066252588	483	drc	0	0	NA	NA	NA	NA	NA	0.00830824625787448	NA	NA	0.725	NA
location=Pf3D7_10_v3:1023205-1024869(-)	PF3D7_1024400	conserved Plasmodium protein, unknown function	0.816434725	0.183565275	0.064943671	1509	drc	1.27103510132904e-05	5.65312362757174e-05	0.224837662337662	NA	0	NA	NA	0	NA	NA	0.843023255813954	1
location=Pf3D7_10_v3:1026120-1026914(+)	PF3D7_1024500	conserved Plasmodium protein, unknown function	0.81509434	0.18490566	0.070440252	795	drc	7.8517731100924e-05	0.000114111028918194	0.68808187819613	-1.54175527790852	0	NA	NA	NA	NA	NA	0.781818181818182	NA
location=Pf3D7_10_v3:1027128-1029367(-)	PF3D7_1024600	RAP protein, putative	0.799411162	0.200588838	0.069124424	1302	drc	3.25994652055114e-05	0.000127749698203911	0.255182326563911	-1.54229778012522	NA	NA	NA	0.00492791180677136	NA	NA	0.799256505576208	NA
location=Pf3D7_10_v3:1030044-1031534(+)	PF3D7_1024700	conserved protein, unknown function	0.807623519	0.192376481	0.067739772	1491	drc	0.000195724626030392	0.000494687707474993	0.395652899946551	-1.4610752415631	0.00729335661650297	0	0.164873093109526	0.00304312159150448	0.186944997586476	0.224447020621797	0.814024390243902	1
location=Pf3D7_10_v3:1040289-1045004(-)	PF3D7_1024900	conserved Plasmodium protein, unknown function	0.81661719	0.18338281	0.050678541	4716	drc	0.000210083644709854	0.000655870711207634	0.320312587709601	-2.10709487511459	8.01783432905842e-05	0.00390100726329315	0.0200460379327245	0.0129267027439244	0	0.0293507869246926	0.822695035460993	NA
location=Pf3D7_10_v3:1045608-1049760(-)	PF3D7_1025000	Eps15-like protein	0.824612074	0.175387926	0.060482501	2943	drc	0.00013631704545735	0.000717174267188333	0.190075204443375	-1.35907161635035	0.00603208399408347	0.0158259506104787	NA	0.0198494707048464	NA	NA	0.75974025974026	NA
location=Pf3D7_10_v3:1055744-1057030(-)	PF3D7_1025200	ATP synthase mitochondrial F1 complex assembly factor 2, putative	0.823361823	0.176638177	0.041181041	1287	drc	0	0.000160245226583504	0	NA	0	0	NA	NA	NA	NA	0.72	NA
location=Pf3D7_10_v3:1057890-1060658(-)	PF3D7_1025300	conserved protein, unknown function	0.818827495	0.181172505	0.057782593	2769	drc	0.000192873482365615	0.000978062961201878	0.197199454448827	-2.06160115509138	0.00851300420409394	0.0129591959882022	NA	0.0347326197350293	NA	NA	0.790262172284644	2
location=Pf3D7_10_v3:1061399-1067085(-)	PF3D7_1025400	conserved Plasmodium membrane protein, unknown function	0.81256643	0.18743357	0.062055433	4077	drc	0.000330229577097923	0.000886608694926338	0.372463724964213	-1.96746496284377	0.00405515629998328	0.0143477680825158	0.708788593240277	0.0135895704468169	0.623003867622569	0.689628046122558	0.781078107810781	2
location=Pf3D7_10_v3:1088214-1088417(+)	PF3D7_1025600	cytochrome c oxidase copper chaperone, putative	0.83251634	0.16748366	0.053921569	204	drc	0	0	NA	NA	NA	NA	NA	0	NA	NA	0.804878048780488	NA
location=Pf3D7_10_v3:1089997-1090538(-)	PF3D7_1025800	respiratory chain complex 4 associated protein 2	0.805555556	0.194444444	0.088235294	204	drc	0	0	NA	NA	NA	NA	NA	NA	NA	NA	0.75	1
location=Pf3D7_10_v3:1091436-1097277(-)	PF3D7_1025900	conserved protein, unknown function	0.816816817	0.183183183	0.070570571	3996	drc	0.000284155657793426	0.000197944391812641	1.4355327533724	-2.24191344953289	0.00146037879292	0.00396649484097518	NA	0.0105369641149617	NA	NA	0.829465186680121	5
location=Pf3D7_10_v3:1098455-1099882(-)	PF3D7_1026000	conserved Plasmodium protein, unknown function	0.845238095	0.154761905	0.044871795	1092	drc	0.00014982898723223	0.00030287629667104	0.494687068215716	-1.48791578810724	0.0012009610679366	0.0052928624009512	NA	0	NA	NA	0.758454106280193	1
location=Pf3D7_10_v3:1103464-1105230(-)	PF3D7_1026200	conserved protein, unknown function	0.803527636	0.196472364	0.069609508	1767	drc	7.33150251234838e-05	0.000395609311000505	0.185321788655753	-1.96867833567688	0.00199445216784886	0	NA	0	NA	NA	0.757575757575758	NA
location=Pf3D7_10_v3:1106086-1109451(+)	PF3D7_1026300	conserved Plasmodium protein, unknown function	0.818528421	0.181471579	0.056149733	3366	drc	0.000116671721378407	0.0001580938686514	0.737990172380881	-2.32502569931016	0	0	NA	0.0025311041073885	NA	NA	0.815691158156912	2
location=Pf3D7_10_v3:1109794-1111605(-)	PF3D7_1026400	cell division cycle protein 20 homolog, putative	0.802888153	0.197111847	0.077262693	1812	drc	0.000735290250132457	0.000716740116466957	1.02588125491976	-1.37583504845434	0.0026161788341016	0.00620570820531823	0.0404058467626065	0	0.0427243729799174	0.0644353454042782	0.80794701986755	NA
location=Pf3D7_10_v3:1112423-1112635(-)	PF3D7_1026500	conserved Plasmodium protein, unknown function	0.761345853	0.238654147	0.103286385	213	drc	0	0	NA	NA	NA	NA	NA	NA	NA	NA	0.796296296296296	NA
location=Pf3D7_10_v3:1113495-1118573(-)	PF3D7_1026600	conserved Plasmodium protein, unknown function	0.824112358	0.175887642	0.067729868	5079	drc	0.000113654632592667	0.000371875545054312	0.305625454817331	-2.49412456222258	0.0181926412722914	0.00382020331064273	0	0.0165288042483003	0.00613881277097304	0	0.855140186915888	2
location=Pf3D7_10_v3:1126523-1131958(-)	PF3D7_1027000	conserved Plasmodium protein, unknown function	0.830236694	0.169763306	0.047645327	5436	drc	0.00017354006693306	0.00124910786070603	0.138931210339971	-1.8868340835906	0.00432642376679077	0	0	0.0141952587136835	0	0.00713612408987795	0.822131147540984	1
location=Pf3D7_10_v3:1133838-1136156(-)	PF3D7_1027100	U3 small nucleolar ribonucleoprotein protein MPP10, putative	0.836998706	0.163001294	0.047434239	2319	drc	5.94077132688678e-05	0.000173370876774704	0.342662587708248	-2.02241881398063	0	NA	NA	0.011681926399482	NA	NA	0.799136069114471	NA
location=Pf3D7_10_v3:1138002-1139564(+)	PF3D7_1027200	ribosomal protein S22, mitochondrial, putative	0.782789507	0.217210493	0.101727447	1563	drc	0.00026381561738598	0.00155467245234482	0.169692089795559	-0.803934945283558	0.010662089079282	0	0	0.00507115349589009	0	0.0129331896493979	0.787037037037037	NA
location=Pf3D7_10_v3:1140589-1142602(-)	PF3D7_1027300	peroxiredoxin	0.811759729	0.188240271	0.101522843	1182	drc	0.000169126931501926	0	Inf	-1.87801826468177	0.0127755870705495	0	0.389214390434181	0.00924242222761131	0.421584717669129	0.363872233015115	0.819727891156463	NA
location=Pf3D7_10_v3:1145823-1146795(-)	PF3D7_1027400	DNA-directed RNA polymerase II subunit RPB7, putative	0.779962547	0.220037453	0.110486891	534	drc	0	0	NA	NA	NA	NA	NA	NA	NA	NA	0.71578947368421	NA
location=Pf3D7_10_v3:1148316-1150168(-)	PF3D7_1027600	meiotic recombination protein SPO11-2, putative	0.804319156	0.195680844	0.078140455	1011	drc	0.000261206557525751	0.000165827654823341	1.57516885711264	-1.52410991049803	0	0	NA	0	NA	NA	0.815699658703072	1
location=Pf3D7_10_v3:1156648-1158980(+)	PF3D7_1027900	palmitoyltransferase DHHC10, putative	0.783216783	0.216783217	0.101398601	858	drc	0.000138777600161816	0.000501390039294302	0.276785714285714	NA	0	0	NA	0	NA	NA	0.730538922155689	NA
location=Pf3D7_10_v3:1160031-1163421(+)	PF3D7_1028000	methyltransferase, putative	0.801159746	0.198840254	0.07687991	1782	drc	5.51244605536269e-05	0.0021661906310149	0.0254476497886985	-1.08376015521303	0	0.016976840462866	0.160399498072946	0.0246462075499929	0.0729531928318616	0.179902127192806	0.72877358490566	NA
location=Pf3D7_10_v3:1163786-1165615(+)	PF3D7_1028100	protoporphyrinogen oxidase	0.800637523	0.199362477	0.072677596	1830	drc	0.000138965657613137	0.000387026853500619	0.359059471858881	-2.16847593920861	NA	0	NA	0	NA	NA	0.844748858447489	NA
location=Pf3D7_10_v3:1168010-1168957(-)	PF3D7_1028300	rRNA-processing protein EBP2, putative	0.82964135	0.17035865	0.056962025	948	drc	0.000136587603421336	0	Inf	-1.63225774882386	0	0	0	0.00498370927962625	0	NA	0.75	NA
location=Pf3D7_10_v3:1169940-1171391(+)	PF3D7_1028400	ribosome biogenesis protein RPF2, putative	0.822658402	0.177341598	0.064049587	1452	drc	0.000369716922705981	0.000126400455189918	2.92496512097585	-1.46498013679875	0	0.00557852063168192	NA	0.0105197859204114	NA	NA	0.808510638297872	NA
location=Pf3D7_10_v3:1172129-1174997(-)	PF3D7_1028500	partial CSTF domain-containing protein, putative	0.82604953	0.17395047	0.05363528	2517	drc	7.05953407930742e-05	0.00018378688711546	0.384115221173121	-2.0345922491532	0.00577867102370595	0	NA	0.00563942578536078	NA	NA	0.819230769230769	4
location=Pf3D7_10_v3:1176461-1177849(-)	PF3D7_1028600	conserved Plasmodium protein, unknown function	0.820413437	0.179586563	0.081395349	516	drc	4.09468971865001e-05	0	Inf	NA	NA	NA	NA	0	NA	NA	0.827067669172932	4
location=Pf3D7_10_v3:1181005-1182501(+)	PF3D7_1028700	merozoite TRAP-like protein	0.822088622	0.177911378	0.072812291	1497	drc	7.62734972937142e-05	5.90203449533972e-05	1.29232550833006	-1.43980885620683	0	0.0316099791655923	NA	0.0340841707261879	NA	NA	0.834302325581395	2
location=Pf3D7_10_v3:1183487-1183995(-)	PF3D7_1028800	conserved protein, unknown function	0.784839925	0.215160075	0.110169492	354	drc	6.73163479234334e-05	0	Inf	NA	NA	NA	NA	NA	NA	NA	0.734939759036145	NA
location=Pf3D7_10_v3:1190426-1195016(+)	PF3D7_1029100	conserved Plasmodium protein, unknown function	0.81070548	0.18929452	0.054402291	4191	drc	0.000297453278616173	0.000105731585478588	2.81328684583484	-1.93376113456906	0.00327177063110456	0.00253015001703447	0.19100838680104	0	0.191845710055833	0.194750438548593	0.827689243027888	NA
location=Pf3D7_10_v3:1195677-1197344(+)	PF3D7_1029200	WD repeat-containing protein, putative	0.814148681	0.185851319	0.052757794	1668	drc	0.000416529894805126	0.000201854727854077	2.06351319700691	-1.3667195090929	0.00859351503857651	0	0.587691433935326	0.00325695804937822	0.565966716698912	0.508656427835285	0.839712918660287	NA
location=Pf3D7_10_v3:1197825-1200032(-)	PF3D7_1029300	conserved protein, unknown function	0.815368357	0.184631643	0.0625	2208	drc	0.000152613771150855	0.000225972595837823	0.675364066094032	-2.11852756956596	0.00252981934092168	0.0079108220222618	NA	0.00820585376640116	NA	NA	0.849364791288566	NA
location=Pf3D7_10_v3:1200894-1202399(-)	PF3D7_1029400	cell division control protein CDC50C	0.804006197	0.195993803	0.078353254	1506	drc	9.72293874573485e-05	0.000224199901026477	0.433672749239377	-1.85498880996645	0.000226746444132306	0.0154455326440962	0.462911869605355	0.0154579784417218	0.390470372964306	0.456627487895817	0.799227799227799	NA
location=Pf3D7_10_v3:1204346-1204762(-)	PF3D7_1029500	conserved Plasmodium protein, unknown function	0.817346123	0.182653877	0.059952038	417	drc	4.88482484402737e-05	0.000218587895068311	0.223471882672222	NA	NA	NA	NA	NA	NA	NA	0.798165137614679	NA
location=Pf3D7_10_v3:1208198-1210914(-)	PF3D7_1029700	conserved Plasmodium protein, unknown function	0.800586301	0.199413699	0.073359073	2331	drc	0.000477411992971169	0.000136770230818441	3.49061334556728	-1.87110781437452	0.00226138896882987	0.0142248999973638	0.138665600805318	0	0.126743645668354	0.107206678802897	0.829268292682927	NA
location=Pf3D7_10_v3:1211658-1212971(-)	PF3D7_1029800	heptatricopeptide repeat and RAP domain-containing protein, putative	0.799467275	0.200532725	0.081430746	1314	drc	3.34933852525662e-05	0.000131326626800973	0.255038799582707	-1.5417428601403	0	NA	NA	NA	NA	NA	0.75796178343949	NA
location=Pf3D7_10_v3:1217348-1222441(+)	PF3D7_1029900	ORC3 domain-containing protein, putative	0.811739301	0.188260699	0.064389478	5094	drc	6.95123695058325e-05	0.000367266975828781	0.189269316548186	-2.31078976199988	0.000625695488163573	0.00308958534335189	NA	0.00707934274318635	NA	NA	0.813708260105448	NA
location=Pf3D7_10_v3:1223375-1224167(+)	PF3D7_1030000	transcription elongation factor SPT4, putative	0.792703151	0.207296849	0.10199005	402	drc	0	0	NA	NA	NA	NA	NA	NA	NA	NA	0.733333333333333	NA
location=Pf3D7_10_v3:1224519-1229092(-)	PF3D7_1030100	pre-mRNA-splicing factor ATP-dependent RNA helicase PRP22, putative	0.799208193	0.200791807	0.093467596	3873	drc	5.4632285134254e-05	0.000238806922120888	0.228771782028154	-2.26564337531322	0.000237381079391011	0	NA	0	0.0660903863384171	0.00831361183263034	0.704301075268817	1
location=Pf3D7_10_v3:1233667-1237002(-)	PF3D7_1030300	conserved Plasmodium protein, unknown function	0.82868705	0.17131295	0.053357314	3336	drc	0.000249995505351755	0.000457340276823708	0.546629103143962	-2.11643843483453	0.00975953488508756	0	0.130357777276077	0.0229226531932491	0.0956387502536522	0.206481672453319	0.851305334846765	NA
location=Pf3D7_10_v3:1241767-1242977(-)	PF3D7_1030400	conserved protein, unknown function	0.819792911	0.180207089	0.05734767	837	drc	7.56515496132953e-05	0.000231977516329155	0.326115870237841	NA	0	0	0.115196243314984	0	0.112428676611844	0.108947184416758	0.78021978021978	NA
location=Pf3D7_10_v3:1245880-1247676(-)	PF3D7_1030600	tRNA N6-adenosine threonylcarbamoyltransferase	0.806807642	0.193192358	0.074012243	1797	drc	2.21880826737386e-05	0.000370942015008599	0.0598155015500852	-1.96671213675249	0	0	NA	0	NA	NA	0.815347721822542	NA
location=Pf3D7_10_v3:1248533-1249306(+)	PF3D7_1030700	RNA methyltransferase, putative	0.805124892	0.194875108	0.07622739	774	drc	0	0.000571087780305809	0	-1.26387752245323	0	NA	NA	NA	NA	NA	0.90625	NA
location=Pf3D7_10_v3:1250045-1250683(+)	PF3D7_1030800	calmodulin, putative	0.835680751	0.164319249	0.042253521	639	drc	0.000215867482298081	0.000317990259288518	0.678849354634541	-1.90159924687659	0.00128815934621165	0	NA	0	NA	NA	0.798657718120805	1
location=Pf3D7_10_v3:1251151-1251807(-)	PF3D7_1030900	ookinete surface protein P28	0.779299848	0.220700152	0.115677321	657	drc	0.000566525362876479	0.000213749805918145	2.65041346092931	-1.42737361289588	0	0.0217524638411876	NA	0.0220383658133396	NA	NA	0.851851851851852	NA
location=Pf3D7_10_v3:1253417-1254070(-)	PF3D7_1031000	ookinete surface protein P25	0.798674822	0.201325178	0.099388379	654	drc	0	0.000125274586397923	0	NA	NA	NA	NA	NA	NA	NA	0.795081967213115	2
location=Pf3D7_10_v3:1254843-1255586(-)	PF3D7_1031100	conserved Plasmodium protein, unknown function	0.811111111	0.188888889	0.059459459	555	drc	7.01930710559674e-05	0	Inf	NA	0	NA	NA	NA	NA	NA	0.864705882352941	NA
location=Pf3D7_10_v3:1260310-1263069(+)	PF3D7_1031300	SAE2 domain-containing protein, putative	0.831944444	0.168055556	0.048550725	2760	drc	0.000226078335388719	0.000172854936211943	1.30790789284442	-2.03942691399089	0	0	0.122309089683454	0	0.131309242633352	0.121202553857865	0.825462012320329	1
location=Pf3D7_10_v3:1265079-1268785(+)	PF3D7_1031400	OTU-like cysteine protease	0.816185107	0.183814893	0.055673009	2838	drc	0.000119237973630039	0.000652703850402623	0.182683116633197	-1.39178492689973	0	0.0161342247672292	0.0711157021517259	0.0103743802832068	0.185195679364504	0.094808630408622	0.834365325077399	1
location=Pf3D7_10_v3:1270528-1274144(+)	PF3D7_1031500	ATP-dependent DNA helicase DDX3X	0.812757202	0.187242798	0.065722585	2754	drc	0.000107220077967425	0.000103068288327129	1.04028193062757	-1.91062600869989	0	0.0128828707709423	NA	0.00762311459698646	NA	NA	0.76541095890411	2
location=Pf3D7_10_v3:1275863-1278577(+)	PF3D7_1031600	protein GEXP15	0.825905463	0.174094537	0.060773481	2715	drc	9.25896190413666e-05	7.38578459311749e-05	1.25361927191388	-2.15468166404244	0	0	NA	0.00414416445803527	NA	NA	0.75886524822695	2
location=Pf3D7_10_v3:1281252-1281989(+)	PF3D7_1031700	protein phosphatase inhibitor 3	0.801994302	0.198005698	0.108262108	351	drc	5.39938439206886e-05	0.000218694490124803	0.246891651865009	NA	NA	NA	NA	NA	NA	NA	0.886075949367089	NA
location=Pf3D7_10_v3:1282405-1284057(-)	PF3D7_1031800	conserved protein, unknown function	0.804381847	0.195618153	0.074334898	1278	drc	0.000142870231167572	0.000195126737833011	0.732191973043897	-1.73314096844673	0	0	NA	0	NA	NA	0.804733727810651	NA
location=Pf3D7_10_v3:1284588-1287287(-)	PF3D7_1031900	conserved Plasmodium protein, unknown function	0.796542799	0.203457201	0.07598447	1803	drc	0.000752121282080918	8.88053782739957e-05	8.46932130349539	-1.14047878076344	0.00526724775891593	0.00131940769338527	0.201916585963821	0.012936852838059	0.165130410776533	0.235794153520478	0.807799442896936	NA
location=Pf3D7_10_v3:1287715-1290045(-)	PF3D7_1032000	ribosome maturation factor RimM, putative	0.80604553	0.19395447	0.072365445	2211	drc	2.0173515899183e-05	7.60256330874316e-05	0.26535150159135	-1.53577580700258	NA	0	NA	0	0	NA	0.804511278195489	1
location=Pf3D7_10_v3:1293499-1297071(+)	PF3D7_1032100	mRNA-decapping enzyme subunit 1, putative	0.828202258	0.171797742	0.057654632	3573	drc	0.000162460589325611	0.00126843160245861	0.128079897261084	-2.08669036868746	0.0541919297687294	0	0.0846703311315443	0.0624820851897848	0.0631003509192264	0.0998001320266059	0.844988344988345	2
location=Pf3D7_10_v3:1298327-1299141(-)	PF3D7_1032200	conserved Plasmodium protein, unknown function	0.822649573	0.177350427	0.064102564	390	drc	0.000113642616696463	0	Inf	NA	0	NA	NA	NA	NA	NA	0.743801652892562	NA
location=Pf3D7_10_v3:1299794-1302409(+)	PF3D7_1032300	conserved protein, unknown function	0.81893476	0.18106524	0.047782875	2616	drc	0.000338509093693225	0.000340044690914486	0.995484131167783	-1.62980572576187	0.0136865442213353	0.000104763687434069	0.26018894617099	0.00703163660238373	0.28790165734411	0.351769484072699	0.807749627421759	2
location=Pf3D7_10_v3:1306241-1307532(-)	PF3D7_1032500	DER1-like protein, putative	0.773569024	0.226430976	0.109848485	792	drc	2.72434322049765e-05	0.000279219860993188	0.0975698222471398	-1.5429063594704	NA	NA	NA	NA	NA	0.00122589572684212	0.785714285714286	1
location=Pf3D7_10_v3:1310421-1312082(-)	PF3D7_1032700	conserved Plasmodium protein, unknown function	0.837745688	0.162254312	0.039711191	1662	drc	9.6299356291193e-05	0.000186341419800101	0.516789860217329	-1.48654162417232	0.0186529049361897	0.00910628437644086	NA	0	NA	NA	0.782894736842105	1
location=Pf3D7_10_v3:1313255-1314721(-)	PF3D7_1032800	leucine-rich repeat protein 1	0.806451613	0.193548387	0.065591398	930	drc	4.83373510257795e-05	0.000201233778670872	0.240204956369863	-1.34071219866409	0	0	NA	0	NA	NA	0.748571428571429	NA
location=Pf3D7_10_v3:1315718-1320949(-)	PF3D7_1032900	RNA polymerase II-associated protein 1, putative	0.81444317	0.18555683	0.056574924	5232	drc	0.000295524318332178	0.00164960391495855	0.17914865238399	-1.87851952529241	0.0122887193952782	0.00777409937669975	0.0468812194159539	0	0.0365603602055332	0.0436295805629871	0.849802371541502	NA
location=Pf3D7_10_v3:1321694-1323379(+)	PF3D7_1033000	heptatricopeptide repeat-containing protein HPR1, putative	0.812672993	0.187327007	0.06346382	1686	drc	7.01325640992695e-05	0.000401821749468081	0.174536505781752	-2.20220851163654	0	0	NA	0	NA	NA	0.833729216152019	NA
location=Pf3D7_10_v3:1324132-1328436(-)	PF3D7_1033100	S-adenosylmethionine decarboxylase/ornithine decarboxylase	0.808168796	0.191831204	0.075493612	4305	drc	0.000934914941439451	0.0011255791418702	0.830607912550733	-1.43013565270927	0.0622153740103505	0.00734092097655295	0.292697475967646	0.0436916634981639	0.252850995618988	0.168100913009409	0.830035971223022	6
location=Pf3D7_10_v3:1338124-1338818(-)	PF3D7_1033300	conserved protein, unknown function	0.829268293	0.170731707	0.06504065	369	drc	0	0	NA	NA	NA	NA	NA	NA	NA	NA	0.702702702702703	NA
location=Pf3D7_10_v3:1339762-1340628(+)	PF3D7_1033400	haloacid dehalogenase-like hydrolase	0.800269127	0.199730873	0.092272203	867	drc	0.00116638630312505	0.000101213556286038	11.5240126513166	-0.402172848738547	0.0123357648336147	0.002901552430439	NA	0.0080994565681638	NA	NA	0.748251748251748	NA
location=Pf3D7_10_v3:1341646-1343775(+)	PF3D7_1033500	WD repeat-containing protein 70, putative	0.80915493	0.19084507	0.065258216	2130	drc	0.000130634718215371	0.000315495652427169	0.414061864911204	-2.229629291589	0	0	NA	0.00336243972832353	NA	NA	0.81740614334471	NA
location=Pf3D7_10_v3:1344150-1346897(-)	PF3D7_1033600	pre-mRNA-splicing factor CEF1, putative	0.813985929	0.186014071	0.070960699	2748	drc	0.00012476925713499	0.000395018452580059	0.315856781677059	-2.45406437374111	0	0	NA	0	NA	NA	0.845205479452055	1
location=Pf3D7_10_v3:1351197-1353284(+)	PF3D7_1033800	plasmepsin VII	0.796624784	0.203375216	0.084996305	1353	drc	0.000225690266668192	0.000295126270530494	0.7647244220669	-2.08210656544691	0.00313889249591945	0.00196384318691855	0.00624586152270139	0.00875821300668293	NA	NA	0.815	NA
location=Pf3D7_10_v3:1354454-1355571(-)	PF3D7_1033900	ubiquitin-conjugating enzyme E2, putative	0.789641204	0.210358796	0.116319444	576	drc	0.000129110684592314	0	Inf	-1.38574414913445	0	NA	NA	0	NA	NA	0.704	NA
location=Pf3D7_10_v3:1359318-1361309(-)	PF3D7_1034000	Sec1 family protein, putative	0.805555556	0.194444444	0.077309237	1992	drc	0.000203363194585495	0.000186639062770805	1.08960681417066	-1.72673498208589	0	0.00681071077349281	0	0.005091137284685	0.0217059408672333	0.0015260267070868	0.726840855106888	NA
location=Pf3D7_10_v3:1362149-1363069(-)	PF3D7_1034100	conserved protein, unknown function	0.793144208	0.206855792	0.087470449	423	drc	5.71822397779762e-05	0.000219253045091554	0.26080476900149	NA	NA	NA	NA	NA	0.0180523648308245	NA	0.752688172043011	NA
location=Pf3D7_10_v3:1363474-1364118(+)	PF3D7_1034200	ribosomal protein L27, putative	0.795607235	0.204392765	0.099224806	645	drc	0.000157298835770733	0.00012343941173869	1.27429994646864	-1.30512777839684	0	NA	NA	NA	NA	NA	0.805882352941176	NA
location=Pf3D7_10_v3:1365099-1366691(+)	PF3D7_1034300	thioredoxin-like associated protein 2, putative	0.817221176	0.182778824	0.065913371	1593	drc	0.000181757192187668	0.000104746763276604	1.73520580972705	-1.64957896656006	0.00739893874998567	0.0020660611009803	0.0179329157405536	0	0.0424460394191437	0.0565070589022911	0.86	2
location=Pf3D7_10_v3:1370731-1376131(+)	PF3D7_1034500	armadillo repeat protein, putative	0.816174309	0.183825691	0.0579806	4536	drc	0.000350494540133058	0.000423474555812331	0.827663752927779	-2.31992490175332	0.00181466456272934	0.00479426390223499	0.0155094534977907	0.00310482028195365	0.0115825405093131	0.0131564650820787	0.850746268656716	2
location=Pf3D7_10_v3:1376827-1377759(-)	PF3D7_1034600	translation initiation factor IF-3, putative	0.81100393	0.18899607	0.056806002	933	drc	8.41126342991629e-05	0.000179879299924159	0.467605968750305	-1.47306198500703	0	0.0136542455019578	NA	0.00411005706133206	NA	NA	0.826923076923077	NA
location=Pf3D7_10_v3:1380028-1382249(+)	PF3D7_1034800	conserved protein, unknown function	0.80300033	0.19699967	0.067260138	1011	drc	0.000419840270434536	0.00929915715022821	0.0451482068376737	-0.17835964373688	0.00246937558227067	0.000353037625235297	0.186324524760932	0.00180145152940273	0.185812448901094	0.151226242698651	0.802867383512545	NA
location=Pf3D7_10_v3:1386649-1389630(-)	PF3D7_1035000	U2 snRNA/tRNA pseudouridine synthase, putative	0.807455846	0.192544154	0.07008719	2982	drc	0.00138412955251704	0.00652769771516761	0.212039468264731	-0.317187087153179	0.00184401025029431	0.0034022870518554	0.050205926370154	0.00705482704899778	0.0453310844006418	0.055560290178567	0.816725978647687	1
location=Pf3D7_10_v3:1391445-1393130(+)	PF3D7_1035100	probable protein, unknown function	0.807334915	0.192665085	0.088967972	1686	drc	0.00452886167743537	0.0091039862009408	0.497459198363829	0.465609141155953	0.00343002596351992	0.00141745933882536	0.0476925525494008	0.00221275626748772	0.0657282230918261	0.068169354863055	0.87220447284345	NA
location=Pf3D7_10_v3:1441901-1443568(+)	PF3D7_1036500	conserved Plasmodium protein, unknown function	0.833533173	0.166466827	0.056954436	1668	drc	0.000147254659209797	0.000114250438713434	1.28887609420166	-1.95104680244019	0	0.00282598491163045	NA	0.0102330809090595	NA	NA	0.826797385620915	NA
location=Pf3D7_10_v3:1444441-1445529(+)	PF3D7_1036600	conserved protein, unknown function	0.803670186	0.196329814	0.07239819	663	drc	7.00821161862531e-05	0	Inf	NA	NA	NA	NA	NA	NA	NA	0.731707317073171	NA
location=Pf3D7_10_v3:1445916-1447495(-)	PF3D7_1036700	phosducin-like protein 2, putative	0.825961032	0.174038968	0.061611374	633	drc	0	0.000586115314781316	0	NA	0	0.00244214866995282	NA	0	NA	NA	0.8203125	NA
location=Pf3D7_10_v3:1448692-1451646(-)	PF3D7_1036800	acetyl-CoA transporter 1, putative	0.794228238	0.205771762	0.089678511	1773	drc	0.000489948514700288	0.000302228554387051	1.62111920792512	-1.30179846123348	0.00499229820262883	0.00858315808022968	0.043833541586564	0.00292747952990369	0.0717278219789696	0.05826486846961	0.712837837837838	NA
location=Pf3D7_10_v3:1452599-1458006(-)	PF3D7_1036900	conserved Plasmodium protein, unknown function	0.816653455	0.183346545	0.078081649	5046	drc	0.000100824329297457	0.000328259434810951	0.307148305898725	-2.46377740450436	0	0	NA	0	0.0813138319424457	0.11494239923455	0.820487804878049	NA
location=Pf3D7_10_v3:1462351-1469555(+)	PF3D7_1037000	DNA polymerase zeta catalytic subunit, putative	0.813700544	0.186299456	0.059721599	6681	drc	0.000150984938258527	0.000353685233273981	0.426890704089891	-2.52056384742131	0.00215089164583216	9.198620265379e-05	0.00395334495184211	0.00388794105778091	0.00134652482450891	0.00700149379291356	0.796229151559101	2
location=Pf3D7_10_v3:1469990-1472227(-)	PF3D7_1037100	pyruvate kinase 2	0.801608579	0.198391421	0.074620197	2238	drc	0.000148328010313345	0.000726366199920134	0.204205551317853	-1.99209942354157	0.00219971444152346	0.00320587805158238	0.100152945390137	0.00191787228528158	0.0573217527451356	0.0725234910396206	0.739495798319328	NA
location=Pf3D7_10_v3:1473514-1476860(+)	PF3D7_1037200	conserved Plasmodium protein, unknown function	0.802225357	0.197774643	0.070051716	2127	drc	0.00028386673310966	0.000866381352014966	0.3276464024179	-1.93397170520064	0	0.00999866127012086	0	0.0104918599710649	0.00337365869712354	0	0.784313725490196	NA
location=Pf3D7_10_v3:1481763-1485353(-)	PF3D7_1037400	conserved Plasmodium protein, unknown function	0.815603824	0.184396176	0.046226678	3591	drc	9.34272658382984e-05	0.000294575740059791	0.317158723998573	-2.26046632156363	0.00158853112661468	0	NA	0.00312443161242807	0.00511155345376604	NA	0.814363143631436	NA
location=Pf3D7_10_v3:1495973-1496658(+)	PF3D7_1037700	enhancer of rudimentary homolog, putative	0.796121593	0.203878407	0.08490566	318	drc	0.000144514462034835	0	Inf	NA	NA	NA	NA	NA	NA	NA	0.761904761904762	NA
location=Pf3D7_10_v3:1497096-1502155(-)	PF3D7_1037800	dynein intermediate chain, putative	0.804997061	0.195002939	0.07372134	2835	drc	0.000315505418561545	0.000777225168739855	0.405938241903676	-2.17215614331958	0	0	0	0.00147959764223991	5.96521644215911e-05	0	0.816	NA
location=Pf3D7_10_v3:1502955-1504322(-)	PF3D7_1037900	conserved Plasmodium protein, unknown function	0.804493018	0.195506982	0.072859745	549	drc	0.00019312429507721	0	Inf	NA	0	0.000214740968944076	NA	0	0.0997145176920457	0.104434682708939	0.783783783783784	NA
location=Pf3D7_10_v3:1505835-1506896(+)	PF3D7_1038000	antigen UB05	0.805325987	0.194674013	0.090909091	363	drc	5.9845715622983e-05	0	Inf	NA	NA	NA	NA	NA	NA	NA	0.7875	NA
location=Pf3D7_10_v3:1507582-1510524(-)	PF3D7_1038100	GDP dissociation inhibitor, putative	0.813512289	0.186487711	0.062521237	2943	drc	9.52250237079738e-05	0.00111862122578654	0.0851271382241277	-1.98154655120867	0.0221546797437037	0	0.122077741721443	0.00830728393531208	0.157528620578672	0.211068623010931	0.86322188449848	NA
location=Pf3D7_10_v3:1511342-1511835(+)	PF3D7_1038200	conserved Plasmodium protein, unknown function	0.799435028	0.200564972	0.06779661	177	drc	0	0	NA	NA	NA	NA	NA	NA	NA	NA	0.846153846153846	NA
location=Pf3D7_10_v3:1512190-1514416(-)	PF3D7_1038300	conserved Plasmodium protein, unknown function	0.807447775	0.192552225	0.071752952	1101	drc	0.00071136638019947	0.00237466954683372	0.299564367239212	-1.06251288699924	0.0131662682890767	0.00921872972689598	0.0965432007791532	0	0.0385668303760125	0.0415485519234132	0.834862385321101	NA
location=Pf3D7_10_v3:1551497-1553172(-)	PF3D7_1038600	Plasmodium exported protein, unknown function	0.804003425	0.195996575	0.066152858	1557	drc	0.001612009039155	0.000734942659418585	2.19338069235261	-0.0436393752465423	0.0644301114547678	0.0318778816805277	0.341652921821153	0.0654462451892534	0.274880544801601	0.48731102160174	0.835403726708075	NA
location=Pf3D7_10_v3:1557816-1560696(+)	PF3D7_1038800	RESA-like protein with PHIST and DnaJ domains	0.809210526	0.190789474	0.068347953	2736	drc	0.00010609575885353	0.000970951249544987	0.10926991329714	-1.80480434268063	0.00609671074833238	0.00798629251606495	NA	0	0.0171231381324275	NA	0.836248012718601	NA
location=Pf3D7_11_v3:114591-116573(-)	PF3D7_1102400	phosphopantothenate--cysteine ligase, putative	0.810808539	0.189191461	0.064548664	1983	drc	0.000217016252682286	0.00154928018518623	0.140075536211805	-1.84373058412108	0.00283589539619454	0	0.152976995463571	0	0.132923857267886	0.111805951174117	0.82766439909297	NA
location=Pf3D7_11_v3:123818-124736(-)	PF3D7_1102600	Plasmodium exported protein, unknown function	0.802083333	0.197916667	0.071078431	816	drc	0.00119524308638714	0.00374857080204604	0.31885301078874	-0.877031637255004	0.0747909090754186	0.00556595667758995	0.0188582826514582	0.0389408712921594	0.0471296107678887	0.195202200592488	0.855555555555556	NA
location=Pf3D7_11_v3:146427-150815(+)	PF3D7_1103400	iron-sulfur cluster assembly protein SufD	0.813397129	0.186602871	0.066529961	4389	drc	0.000132406698658656	0.00022875931818666	0.578803520259736	-2.397371948219	0	0	0	0.00241634223727682	0	0	0.702341137123746	1
location=Pf3D7_11_v3:151196-154519(-)	PF3D7_1103500	CPW-WPC family protein	0.802416286	0.197583714	0.089611872	1752	drc	0.000444519233181611	0.000287533830772581	1.54597193654473	-1.79360914565977	0.00608713838412486	0	0.0756104329753947	0.00395892577698078	0.0924651096876036	0.116736637560765	0.799145299145299	1
location=Pf3D7_11_v3:163985-174100(+)	PF3D7_1103800	CCR4-NOT transcription complex subunit NOT1-G, putative	0.815374984	0.184625016	0.068109925	10116	drc	0.000104399154460442	0.000196753655049186	0.530608462822932	-2.63305387718431	0	0	0.0579970455663511	0	0	0.00122589572684212	0.7875056999544	NA
location=Pf3D7_11_v3:175608-177778(-)	PF3D7_1104000	phenylalanine--tRNA ligase beta subunit	0.79585114	0.20414886	0.083867521	1872	drc	4.24279065729237e-05	0.000254401634232378	0.166775290972262	-1.87745798351827	0	0	NA	0.000420320148295977	NA	NA	0.831261101243339	1
location=Pf3D7_11_v3:179461-181128(-)	PF3D7_1104100	syntaxin, Qa-SNARE family	0.809706258	0.190293742	0.066091954	1044	drc	0	0.000284835897807304	0	-1.38514162909003	NA	NA	NA	0	NA	NA	0.711026615969582	2
location=Pf3D7_11_v3:190800-194358(-)	PF3D7_1104300	conserved Plasmodium protein, unknown function	0.824722709	0.175277291	0.049036778	3426	drc	0.000157001373353089	0.000242482849585512	0.647474135269603	-2.1065143238807	0	0	0.820707282141434	0.00123600108288717	0.79445351419605	0.822089130287157	0.800872093023256	NA
location=Pf3D7_11_v3:199103-201037(-)	PF3D7_1104500	WD repeat-containing protein, putative	0.808699397	0.191300603	0.073901809	1935	drc	0.000259552922408021	0.000704974098498049	0.368173700226717	-1.92227955033379	0	0	0	0.000437575821906258	0	0	0.811068702290076	NA
location=Pf3D7_11_v3:202330-204261(+)	PF3D7_1104600	radial spoke head protein, putative	0.827898551	0.172101449	0.054347826	1932	drc	0.000376073997287122	0.000286509063774968	1.31260767925478	-1.98695475156599	0.000671066914332397	0	NA	0.000557825125105529	0.0125059831614616	NA	0.824130879345603	NA
location=Pf3D7_11_v3:204593-205794(-)	PF3D7_1104700	DNA-directed RNA polymerase III subunit RPC8, putative	0.804812834	0.195187166	0.083778966	561	drc	4.36696294817186e-05	0	Inf	NA	NA	NA	NA	NA	NA	NA	0.768595041322314	NA
location=Pf3D7_11_v3:207440-209732(+)	PF3D7_1104800	metabolite/drug transporter, putative	0.785885167	0.214114833	0.098086124	1254	drc	1.82449872738342e-05	0.000565565097101936	0.0322597475822413	-1.33357289604026	0.00309456894053737	0	NA	0	NA	NA	0.791666666666667	NA
location=Pf3D7_11_v3:214825-219687(+)	PF3D7_1104900	calcium/calmodulin-dependent protein kinase, putative	0.823771335	0.176228665	0.054081842	4863	drc	0.00021019916942906	5.8085846263256e-05	3.61876744424791	-2.24622701762522	0.0125122227163436	0.00134079219977738	NA	0.0237112627498424	NA	NA	0.790352504638219	NA
location=Pf3D7_11_v3:228159-231014(-)	PF3D7_1105200	WD repeat-containing protein WRAP73, putative	0.80052682	0.19947318	0.076149425	1392	drc	0.000400648213943462	0.000173408023936426	2.31043641954161	-1.59945427482162	0	0.000784552700797838	0.0927907339775582	0.00153332780470395	0.0613209798018188	0.0935090169649682	0.837270341207349	NA
location=Pf3D7_11_v3:231847-234238(-)	PF3D7_1105300	conserved Plasmodium protein, unknown function	0.806885545	0.193114455	0.066119471	2193	drc	8.41522147413225e-05	3.92409802374236e-05	2.14449828297275	-1.88055392177576	0.000445473780667977	0	0.164532534716096	NA	0.145239961658287	NA	0.794354838709677	NA
location=Pf3D7_11_v3:239687-240613(+)	PF3D7_1105500	centrin-4	0.818475452	0.181524548	0.069767442	516	drc	4.32241217457018e-05	0	Inf	NA	NA	NA	NA	NA	NA	NA	0.747826086956522	1
location=Pf3D7_11_v3:241184-243517(-)	PF3D7_1105600	translocon component PTEX88	0.797557841	0.202442159	0.082262211	2334	drc	0.000203409120495803	0.000463396596274231	0.438952556257943	-1.93955864941302	0.0040848415857275	0.0423076669325027	0.889259847828527	0.0765538721901878	0.747595040496889	0.948073650783671	0.814360770577933	NA
location=Pf3D7_11_v3:250918-252872(+)	PF3D7_1105800	conserved Apicomplexan protein, unknown function	0.807324178	0.192675822	0.094881398	801	drc	2.76767405887891e-05	0.00068566869845494	0.0403645968543625	-1.7410147756568	0.0152151945035546	NA	NA	NA	NA	NA	0.768	NA
location=Pf3D7_11_v3:254523-254921(+)	PF3D7_1105900	conserved Plasmodium membrane protein, unknown function	0.767335004	0.232664996	0.140350877	399	drc	0.000784593208193254	0	Inf	-0.944620285757355	0.0193663886221258	0.00407841174237553	NA	0.0447500449931004	NA	NA	0.747967479674797	NA
location=Pf3D7_11_v3:258779-259981(+)	PF3D7_1106100	ribosomal protein S15, apicoplast, putative	0.811934156	0.188065844	0.065432099	810	drc	5.00921084621556e-05	0.000108493522853164	0.461705981563073	-1.38827105938584	NA	NA	NA	0.00148700412110274	NA	NA	0.83743842364532	NA
location=Pf3D7_11_v3:260867-263331(+)	PF3D7_1106200	conserved Plasmodium protein, unknown function	0.811746497	0.188253503	0.057673509	2046	drc	0.000171441236456347	0.000335968049220313	0.510290299491912	-2.0863574554703	0	0.00843111116638634	0.0151209060299968	0.00769558340611885	0.0467310238084298	NA	0.828413284132841	1
location=Pf3D7_11_v3:267547-267897(+)	PF3D7_1106400	conserved Plasmodium protein, unknown function	0.818138651	0.181861349	0.042735043	351	drc	6.04368021927566e-05	0	Inf	NA	NA	NA	NA	0	NA	NA	0.803030303030303	NA
location=Pf3D7_11_v3:268244-274552(-)	PF3D7_1106500	conserved Plasmodium protein, unknown function	0.819320804	0.180679196	0.054236729	6066	drc	0.000101920854117551	0.000378252159739775	0.26945214057117	-2.42037637755871	0.00450349157630533	0	0	0.013596361946189	0	0	0.849027237354086	2
location=Pf3D7_11_v3:275726-279667(+)	PF3D7_1106600	DEAD/DEAH box helicase, putative	0.8171402	0.1828598	0.058853374	3942	drc	0.000165825828949801	0.00044039132009928	0.376542001128493	-2.44022644128153	0.00592163336282566	0.00332182969542195	NA	0.00581880304757813	NA	NA	0.828408007626311	1
location=Pf3D7_11_v3:279920-282994(-)	PF3D7_1106700	DNA replication ATP-dependent helicase/nuclease DNA2, putative	0.81501355	0.18498645	0.061138211	3075	drc	8.88058452537728e-05	0.000466241120420427	0.190471928288293	-2.16781139751654	0.00485796258600885	0.00089154330923507	NA	0.00162873300533289	0.122093215204274	NA	0.824933687002653	2
location=Pf3D7_11_v3:283869-289224(+)	PF3D7_1106800	pseudo-tyrosine kinase-like protein	0.804889777	0.195110223	0.077674212	4506	drc	0.000241935882167802	0.000521847007792665	0.463614581582357	-2.02406895127639	0	0	0.421689717818607	0.00227817170335042	0.413146612432401	0.434036349040198	0.834406623735051	1
location=Pf3D7_11_v3:289667-290286(+)	PF3D7_1106900	conserved Plasmodium protein, unknown function	0.827416174	0.172583826	0.055226824	507	drc	0	0	NA	NA	NA	NA	NA	0	NA	NA	0.765765765765766	1
location=Pf3D7_11_v3:291680-292502(+)	PF3D7_1107000	U6 snRNA-associated Sm-like protein LSm4, putative	0.779965004	0.220034996	0.12335958	381	drc	0	0	NA	NA	NA	NA	NA	NA	NA	NA	0.768115942028985	NA
location=Pf3D7_11_v3:297823-300734(+)	PF3D7_1107200	vacuolar fusion protein CCZ1, putative	0.811079988	0.188920012	0.070961718	2142	drc	0.000321487447813773	0.000508395769325182	0.632356654423972	-1.54258031438502	0.00523795850960666	0.00201983668183366	NA	0.00186968686137368	NA	0.0667698020335604	0.838762214983713	1
location=Pf3D7_11_v3:301283-311287(-)	PF3D7_1107300	polyadenylate-binding protein-interacting protein 1, putative	0.829002166	0.170997834	0.068265867	10005	drc	0.000227888443588643	0.000136385735549103	1.67091113063357	-2.15423484740921	0.0699012754277144	0.0221019621164556	0.385549920426117	0.113848650569215	0.601669857244599	0.523408374784177	0.841955386805885	NA
location=Pf3D7_11_v3:320128-321205(-)	PF3D7_1107500	prefoldin, putative	0.807336182	0.192663818	0.076923077	468	drc	0.00016795273796946	0	Inf	-1.37817098112	NA	NA	NA	0.00170433060431685	NA	NA	0.731884057971015	NA
location=Pf3D7_11_v3:321886-325323(-)	PF3D7_1107600	conserved Plasmodium protein, unknown function	0.830085321	0.169914679	0.04159395	3438	drc	9.83721858388521e-05	0.000238623104279046	0.412249208374289	-2.03676039861293	3.37807943114052e-06	0.00270432550623212	NA	0.0096652367056814	0.00646310184590439	NA	0.83875	NA
location=Pf3D7_11_v3:326881-328812(+)	PF3D7_1107700	pescadillo homolog	0.813492063	0.186507937	0.065217391	1932	drc	6.13515632132291e-05	4.45032642267299e-05	1.37858568981957	-1.74080330886442	0.00391880855510958	NA	NA	0	0.0320126653210308	NA	0.817813765182186	NA
location=Pf3D7_11_v3:329867-335601(-)	PF3D7_1107800	AP2 domain transcription factor, putative	0.820150659	0.179849341	0.071806087	5487	drc	4.78537553000609e-05	0.00117967245778541	0.0405652899533626	-1.78154383808303	0	0.00150915314736403	0.203028904476536	0	0.22891618239958	0.237345451141775	0.852537722908093	NA
location=Pf3D7_11_v3:343913-349351(-)	PF3D7_1107900	mechanosensitive ion channel protein, putative	0.810626953	0.189373047	0.071888215	5439	drc	0.000126878624761779	0.000222394459386085	0.570511626557714	-2.32457985245618	0.00474431191761515	0	NA	0	NA	NA	0.751565762004175	1
location=Pf3D7_11_v3:352556-354262(+)	PF3D7_1108000	IWS1-like protein, putative	0.829525483	0.170474517	0.059168131	1707	drc	0.00093994550650374	0.000295097535535989	3.18520283402743	-1.63420992326079	0.0511684905840682	0.117034212526795	0	0.253563969116622	0.00232495175841752	NA	0.763593380614657	3
location=Pf3D7_11_v3:356083-360434(+)	PF3D7_1108100	conserved Plasmodium protein, unknown function	0.823877932	0.176122068	0.056245435	4107	drc	0.000208466276124543	0.000129864409719278	1.6052610301404	-2.26787944743346	0.00566895982597228	0	NA	0.00013205719809148	0	NA	0.838592233009709	2
location=Pf3D7_11_v3:361408-361902(+)	PF3D7_1108200	D-tyrosyl-tRNA(Tyr) deacylase	0.808417508	0.191582492	0.074747475	495	drc	0	0.00151828354923876	0	NA	0	0.0241545448926737	0	0.0199991751080112	0.00613881277097304	0	0.776315789473684	NA
location=Pf3D7_11_v3:362421-362887(+)	PF3D7_1108300	pterin-4a-carbinolamine dehydratase	0.817386831	0.182613169	0.055555556	324	drc	0.000150717985946023	0	Inf	NA	NA	NA	NA	NA	NA	NA	0.702702702702703	1
location=Pf3D7_11_v3:367316-368823(+)	PF3D7_1108500	succinate--CoA ligase [ADP-forming] subunit alpha, putative	0.779979675	0.220020325	0.130081301	984	drc	4.5987957313228e-05	0.000962412132873074	0.0477840581414335	-1.69245225151573	0.0097608348902707	0	0.110522557529003	0.00496967246683756	0.0918934254402125	NA	0.738197424892704	NA
location=Pf3D7_11_v3:373238-374860(-)	PF3D7_1108700	heat shock protein J2	0.791949066	0.208050934	0.094269871	1623	drc	0.000132919380549283	0	Inf	-1.96658108503524	0	0	NA	0.00555989683869804	NA	NA	0.768617021276596	2
location=Pf3D7_11_v3:377740-378396(+)	PF3D7_1108800	conserved Plasmodium protein, unknown function	0.812678063	0.187321937	0.051282051	468	drc	9.0374651301067e-05	0.00019604083102958	0.460999123633742	NA	NA	0	NA	NA	NA	NA	0.768115942028985	NA
location=Pf3D7_11_v3:379247-380638(+)	PF3D7_1108900	tetratricopeptide repeat protein, putative	0.820162835	0.179837165	0.051005747	1392	drc	0.000169497591923846	0.000260381951545633	0.650957529574169	-2.17554408017615	0.000573699898092953	0	0.0184432704397212	0.000205574736899345	NA	0.0268620336243709	0.81413612565445	NA
location=Pf3D7_11_v3:382569-387150(-)	PF3D7_1109100	conserved Plasmodium protein, unknown function	0.822055707	0.177944293	0.051316985	4404	drc	0.000308277174958815	0.000142894903944722	2.15736997225647	-1.55985335832431	0.00204847984998741	0.0300428749833839	0.899220600464543	0.0336535213321603	0.868290037424424	0.935116618007673	0.825411334552102	1
location=Pf3D7_11_v3:387748-389620(-)	PF3D7_1109200	conserved Plasmodium protein, unknown function	0.829591249	0.170408751	0.040587219	1158	drc	0.000206228370272739	0.000835076946074625	0.246957326797416	-1.60848346953517	0.000910801315394337	0.000355744574394892	NA	0	NA	NA	0.802816901408451	NA
location=Pf3D7_11_v3:390644-393331(-)	PF3D7_1109400	essential nuclear protein 1, putative	0.809560132	0.190439868	0.07856598	1311	drc	0.00023990957496548	0.00122600040178497	0.195684744161738	-1.61802920453946	0	0.0109557279393727	0.539070339300243	0.0085266904353721	0.445823043064736	0.52624350598573	0.782178217821782	1
location=Pf3D7_11_v3:397124-397775(+)	PF3D7_1109900	60S ribosomal protein L36	0.785152409	0.214847591	0.10619469	339	drc	0	0	NA	NA	NA	NA	NA	0	0.541205956066637	0.560279266191028	0.826923076923077	2
location=Pf3D7_11_v3:398659-399226(+)	PF3D7_1110000	conserved Plasmodium protein, unknown function	0.800535475	0.199464525	0.076305221	249	drc	0	0	NA	NA	NA	NA	NA	NA	NA	NA	0.839285714285714	NA
location=Pf3D7_11_v3:400686-403238(+)	PF3D7_1110100	C2 domain-containing membrane protein	0.816751534	0.183248466	0.057971014	2553	drc	0.000123383654213726	0.00078019641972461	0.158144348133867	-2.01125396514542	0.00691580259239157	0.00655602611991751	0.00631554699094062	0.0232869941197016	NA	NA	0.843959731543624	NA
location=Pf3D7_11_v3:405495-409717(+)	PF3D7_1110200	pre-mRNA-processing factor 6, putative	0.799373434	0.200626566	0.092230576	3990	drc	0.000245470995493071	0.00188326553595808	0.13034327385394	-1.1361472470872	0.00863569275545616	0.0013324746565208	0.047865528046172	0.0172972392692593	0.0537863261872492	0.0782625150495395	0.773938795656466	NA
location=Pf3D7_11_v3:410202-411355(-)	PF3D7_1110300	G-patch domain-containing protein, putative	0.830580581	0.169419419	0.061561562	666	drc	0.00143065197768814	0	Inf	-1.09412285171868	0.0225409044637793	0.0048461285757449	0.439191670683961	0.00256175959522555	0.507673124596809	0.560143383853364	0.768472906403941	NA
location=Pf3D7_11_v3:414797-419556(+)	PF3D7_1110400	RNA-binding protein, putative	0.824797844	0.175202156	0.062893082	4452	drc	7.82503544303609e-05	0.000303332393002265	0.257969001120749	-2.38676242730113	0.00497575289191338	0.00416473005940524	NA	0.0157958912596738	NA	NA	0.776767676767677	2
location=Pf3D7_11_v3:422057-425418(+)	PF3D7_1110500	vacuolar protein sorting-associated protein 35, putative	0.811290834	0.188709166	0.064700285	3153	drc	0.000163544162584703	0.000324425541370426	0.504103844271526	-2.16301824917314	0	0.00712361651825135	NA	0.00221963268012295	NA	NA	0.744099378881988	NA
location=Pf3D7_11_v3:425904-426864(-)	PF3D7_1110600	ribosomal protein L11, mitochondrial, putative	0.788640596	0.211359404	0.104283054	537	drc	0.000142325437248793	0	Inf	-1.36365211160622	NA	NA	NA	0	NA	NA	0.794326241134752	1
location=Pf3D7_11_v3:428362-430047(+)	PF3D7_1110700	actin-like protein, putative	0.781588977	0.218411023	0.117854002	1137	drc	6.00136833156104e-05	0.000288310553791215	0.208156387362324	-1.43953316566275	0.00990259015512689	0	NA	0.00486825729689735	NA	NA	0.732673267326733	NA
location=Pf3D7_11_v3:430157-431476(-)	PF3D7_1110800	conserved Plasmodium protein, unknown function	0.815456546	0.184543454	0.057755776	606	drc	0	0	NA	NA	NA	NA	NA	0	NA	NA	0.810650887573965	1
location=Pf3D7_11_v3:431906-433645(-)	PF3D7_1110900	ES2 protein, putative	0.821168582	0.178831418	0.058045977	1740	drc	0.000123410714731879	0.0010340328054094	0.119348935629772	-1.75013026120229	0.00431692781675035	0	0.8558763337755	0.0111254574381679	0.872706539092553	0.808789262676587	0.812191103789127	NA
location=Pf3D7_11_v3:434802-436541(+)	PF3D7_1111000	RNA cytosine C(5)-methyltransferase NSUN2	0.806704981	0.193295019	0.067816092	1740	drc	2.22025732658461e-05	0.00121006783641865	0.0183482054457025	-1.18153670959988	0.0177680289653726	0.00323089239067298	0.0747824453200226	0.000890853683991421	0.0480003008342546	0.0418184852876403	0.841614906832298	NA
location=Pf3D7_11_v3:439698-441680(-)	PF3D7_1111200	conserved protein, unknown function	0.824369748	0.175630252	0.048179272	1785	drc	0.000185192611220711	0.000204876476704384	0.903923252682278	-1.74537288270066	0.00578269545117137	0.00624300228070156	0	0.00504512429483454	0.0190058629726815	0.0239209929075207	0.823853211009174	2
location=Pf3D7_11_v3:442959-443828(-)	PF3D7_1111300	protein transport protein BOS1, putative	0.80862069	0.19137931	0.066666667	870	drc	0	0.000278562634007308	0	NA	0.00143636634984029	0.00769138018582262	NA	0	NA	NA	0.855721393034826	NA
location=Pf3D7_11_v3:445233-445799(-)	PF3D7_1111400	conserved Plasmodium protein, unknown function	0.827160494	0.172839506	0.037037037	567	drc	0	0	NA	NA	NA	NA	NA	NA	NA	NA	0.729411764705882	NA
location=Pf3D7_11_v3:446020-446559(-)	PF3D7_1111500	acylphosphatase, putative	0.804273504	0.195726496	0.08974359	390	drc	0	0.000218107745052648	0	NA	NA	NA	NA	0	NA	NA	0.861111111111111	NA
location=Pf3D7_11_v3:448912-451698(+)	PF3D7_1111600	endonuclease/exonuclease/phosphatase family protein, putative	0.809619687	0.190380313	0.078299776	2235	drc	0.000465114248423315	0.000236404092252675	1.96745430246693	-1.42726716640181	0.0109520842329098	0.00412150761751547	0.539131535247138	0	0.452102622452491	0.451078154684149	0.775167785234899	2
location=Pf3D7_11_v3:452459-454861(-)	PF3D7_1111700	conserved Plasmodium protein, unknown function	0.815369677	0.184630323	0.052434457	2403	drc	0.000452021182964388	0.000112480811872042	4.01865149656466	-1.78839423002408	0.00587356772805239	0	0.367786332674377	0.00736087663651103	0.411849311310655	0.43886075643762	0.819117647058824	NA
location=Pf3D7_11_v3:455669-456994(+)	PF3D7_1111800	peptidyl-prolyl cis-trans isomerase, putative	0.813670412	0.186329588	0.065543071	1068	drc	0.000132098664927165	0.000188682031227624	0.70011258659709	-1.5723646889142	0.0157487005227591	0	NA	0.0215479593494576	NA	NA	0.700854700854701	NA
location=Pf3D7_11_v3:457936-459197(+)	PF3D7_1111900	Josephin domain-containing protein, putative	0.810829817	0.189170183	0.070323488	711	drc	6.08243453396997e-05	0.00101755156652595	0.0597751969930742	-1.34070755046649	0.00139735874575809	0.040297900502249	NA	0.041173810214743	NA	NA	0.752941176470588	NA
location=Pf3D7_11_v3:459776-460620(+)	PF3D7_1112000	conserved protein, unknown function	0.799847793	0.200152207	0.095890411	219	drc	0	0	NA	NA	NA	NA	NA	NA	NA	NA	0.836363636363636	1
location=Pf3D7_11_v3:462290-469672(+)	PF3D7_1112100	conserved Plasmodium protein, unknown function	0.822452481	0.177547519	0.046322633	7383	drc	0.000116743925833595	0.00108930460734948	0.107172892729848	-2.32963626839117	0.00380928767216903	0.0137521840907528	0.0222437633912015	0.0266244871283329	0.00671981280758038	0.00118981130466358	0.836260978670013	NA
location=Pf3D7_11_v3:470541-471608(+)	PF3D7_1112200	ubiquinone biosynthesis protein COQ4, putative	0.790418227	0.209581773	0.073033708	1068	drc	6.44125443382281e-05	8.18881828029801e-05	0.786591448648974	-1.38525829996388	NA	NA	NA	NA	NA	NA	0.755102040816326	3
location=Pf3D7_11_v3:475880-476455(+)	PF3D7_1112400	nucleic acid binding protein, putative	0.807002315	0.192997685	0.0625	576	drc	4.09307012538622e-05	0.00134023088469869	0.0305400373332422	-1.14104727566476	0.00824677135310775	0.0295813434852141	0.00333152631753093	0.00409874549085775	0.00368738818687425	0	0.703125	NA
location=Pf3D7_11_v3:477484-478320(+)	PF3D7_1112500	RNA transcription, translation and transport factor protein, putative	0.815213063	0.184786937	0.050179211	837	drc	0.000872899667497464	0.00166792868353039	0.523343519490208	-1.18857355078626	0.00342242049881679	0	0.0142994970602819	0.00295294981916478	0.022040424142787	0.00730633743858996	0.87037037037037	NA
location=Pf3D7_11_v3:478823-480946(-)	PF3D7_1112600	ATPase, putative	0.816305712	0.183694288	0.057909605	2124	drc	0.000251882606700358	0.000182740110942516	1.37836518431135	-2.09980089128433	0.0030986724248055	0.00546447109347047	0.374506984367593	0.00431419221988734	0.303701548343526	0.369330238289903	0.750524109014675	NA
location=Pf3D7_11_v3:481851-485831(+)	PF3D7_1112700	conserved Plasmodium protein, unknown function	0.810871648	0.189128352	0.055747126	3480	drc	0.00024782067255466	0.000214589902034707	1.15485710280337	-2.40094574227356	0.00344469788060207	0.0196186962215343	NA	0.0193866110474767	NA	NA	0.852013057671382	1
location=Pf3D7_11_v3:486329-487666(+)	PF3D7_1112800	conserved protein, unknown function	0.807174888	0.192825112	0.063527653	1338	drc	0.000584244266311674	0.000878765740727382	0.664846430890759	-0.906740787412461	0	0.017571935297202	NA	0.0184300029784764	NA	NA	0.801346801346801	NA
location=Pf3D7_11_v3:487822-490154(-)	PF3D7_1112900	conserved protein, unknown function	0.827075702	0.172924298	0.049450549	1092	drc	0.000174541283676517	0	Inf	-1.53008390907308	0.000215902385316919	0	NA	0	NA	NA	0.81203007518797	NA
location=Pf3D7_11_v3:491611-510738(+)	PF3D7_1113000	conserved Plasmodium protein, unknown function	0.809933169	0.190066831	0.062724014	17856	drc	0	0	NA	NA	NA	NA	NA	NA	NA	NA	0.834657836644592	1
location=Pf3D7_11_v3:511105-511761(-)	PF3D7_1113100	protein tyrosine phosphatase	0.799594115	0.200405885	0.086757991	657	drc	3.20966889274461e-05	0	Inf	NA	NA	NA	NA	NA	NA	NA	0.777777777777778	3
location=Pf3D7_11_v3:517311-517985(+)	PF3D7_1113200	conserved Plasmodium protein, unknown function	0.803418803	0.196581197	0.084615385	390	drc	0.000152727765770424	0	Inf	NA	0	0	0.703746146721353	0	0.702737526658592	0.705573672323874	0.846153846153846	NA
location=Pf3D7_11_v3:521122-522824(-)	PF3D7_1113400	ubiquitin domain-containing protein DSK2, putative	0.799485861	0.200514139	0.110539846	1167	drc	6.74049873344916e-05	0.000557299181188946	0.120949374428811	-1.8301494871939	0.00138174745444634	0.0117195443265825	0.0343377963226422	0.00164087380704673	0.000574329821892636	0.0153124994856551	0.838283828382838	1
location=Pf3D7_11_v3:531177-533285(-)	PF3D7_1113800	conserved Plasmodium membrane protein, unknown function	0.808677098	0.191322902	0.058795638	2109	drc	0.000131824962587392	0.000181786441285732	0.725163888214244	-1.62668834010998	0.0127903863586907	0.01132539196072	0	0.0526086221836727	0	0.0253635170209141	0.724747474747475	NA
location=Pf3D7_11_v3:537647-538297(+)	PF3D7_1114000	dynein light chain Tctex-type, putative	0.808712121	0.191287879	0.087121212	528	drc	0.000119700786610871	0	Inf	NA	0	0	NA	0	NA	NA	0.795774647887324	NA
location=Pf3D7_11_v3:539903-541387(+)	PF3D7_1114100	rhomboid protease ROM1	0.774990044	0.225009956	0.114695341	837	drc	0	0.00028844455313872	0	NA	NA	NA	NA	NA	NA	NA	0.730392156862745	2
location=Pf3D7_11_v3:542330-544765(-)	PF3D7_1114200	GTPase-activating protein, putative	0.798276887	0.201723113	0.077540107	1122	drc	4.3519512077948e-05	0	Inf	NA	NA	NA	NA	NA	NA	NA	0.769662921348315	NA
location=Pf3D7_11_v3:547383-549296(-)	PF3D7_1114400	RAP protein, putative	0.803726924	0.196273076	0.058516196	1914	drc	8.21905830483193e-05	4.22065250051709e-05	1.9473430479825	-1.82783981029681	NA	NA	NA	0	NA	NA	0.832579185520362	NA
location=Pf3D7_11_v3:549866-551152(+)	PF3D7_1114500	conserved Plasmodium protein, unknown function	0.807044807	0.192955193	0.072261072	1287	drc	5.98311172065947e-05	0.000550927532295451	0.108600702813503	-1.81855469459922	0.000899737622956803	0	NA	0	NA	NA	0.849753694581281	1
location=Pf3D7_11_v3:552259-553266(+)	PF3D7_1114600	conserved Plasmodium protein, unknown function	0.823578042	0.176421958	0.061507937	1008	drc	0.000230719326837169	0.000443716231279956	0.519970446363049	-1.73314926987747	0.0036063247402723	0	NA	0.00469346596199082	NA	NA	0.822006472491909	NA
location=Pf3D7_11_v3:555514-558668(+)	PF3D7_1114700	cyclin-dependent-like kinase CLK3	0.805396825	0.194603175	0.085238095	2100	drc	9.69578315718149e-05	0.000121884218787061	0.795491266520778	-1.71105841216203	0	0.0194854731267107	NA	0.0305086883833093	NA	NA	0.793345008756567	3
location=Pf3D7_11_v3:558924-561032(-)	PF3D7_1114800	glycerol-3-phosphate dehydrogenase, putative	0.791420534	0.208579466	0.099578059	1185	drc	0.000167994446172076	0.000277101738360937	0.606255475572857	-1.89260696892618	0	0	NA	0	NA	NA	0.788194444444444	NA
location=Pf3D7_11_v3:570017-570714(+)	PF3D7_1115000	conserved protein, unknown function	0.808980213	0.191019787	0.068493151	438	drc	4.74168725703878e-05	0.000198126946451082	0.239325712225091	NA	NA	NA	NA	NA	NA	NA	0.807017543859649	NA
location=Pf3D7_11_v3:571007-573306(-)	PF3D7_1115100	conserved protein, unknown function	0.769660895	0.230339105	0.128787879	924	drc	0.000325781724208168	0.00142696008570809	0.228304720973684	-1.86202882010745	0.001932868877609	0	0	0.00234528831199265	0	0	0.821167883211679	NA
location=Pf3D7_11_v3:584328-585806(-)	PF3D7_1115400	cysteine proteinase falcipain 3	0.793216137	0.206783863	0.097363083	1479	drc	0.00106887900383607	0.000512657674805943	2.08497610855173	-1.14510957382445	0.0770449449352097	0.025683636202316	NA	0.148179963894396	NA	NA	0.755474452554745	NA
location=Pf3D7_11_v3:588169-589400(+)	PF3D7_1115500	AP2 domain transcription factor, putative	0.806034483	0.193965517	0.081896552	696	drc	0.000107563945543308	0.00011438572060674	0.940361655045342	-1.30457656205679	0.00352212691469462	NA	NA	0	NA	NA	0.866310160427808	NA
location=Pf3D7_11_v3:596289-597203(-)	PF3D7_1115800	conserved Plasmodium protein, unknown function	0.806557377	0.193442623	0.108196721	915	drc	0.000318235417924593	0	Inf	-1.16218233807788	0.0680437069705856	0.0635878949670548	NA	4.62646924601085e-05	0.0411697881633614	0.0674076606292235	0.836120401337793	NA
location=Pf3D7_11_v3:600176-602215(+)	PF3D7_1115900	palmitoyltransferase DHHC9	0.794028723	0.205971277	0.08276644	882	drc	7.48650466125515e-05	0	Inf	-1.38506242141037	0.00218867380655365	0	NA	0	NA	NA	0.776041666666667	NA
location=Pf3D7_11_v3:602983-606918(-)	PF3D7_1116000	rhoptry neck protein 4	0.797698281	0.202301719	0.108707709	3606	drc	0.0003605597322311	0.00055479621628932	0.649895802539274	-2.14574632081898	0.0106345945846797	0.0636220487631299	NA	0.0906524545781253	NA	NA	0.840130505709625	NA
location=Pf3D7_11_v3:607902-613394(-)	PF3D7_1116100	serine esterase, putative	0.817009527	0.182990473	0.06153286	5493	drc	9.35256924437048e-05	0.000395585568046717	0.236423418845907	-2.35461990428056	0.0115193602461564	0.000175377601725616	NA	0.0242945418952393	NA	NA	0.839969947407964	NA
location=Pf3D7_11_v3:615744-617186(-)	PF3D7_1116200	pyridoxine biosynthesis protein PDX2	0.776262626	0.223737374	0.118181818	660	drc	0.000122935480557252	0.000275319842056051	0.446518782079734	-1.50699954242721	0	NA	0.00611458344230771	NA	NA	NA	0.793296089385475	NA
location=Pf3D7_11_v3:618312-619778(+)	PF3D7_1116300	peptidyl-prolyl cis-trans isomerase	0.784060847	0.215939153	0.117063492	504	drc	0	0.000192092887600283	0	NA	NA	NA	NA	NA	NA	NA	0.716577540106952	NA
location=Pf3D7_11_v3:619893-621350(-)	PF3D7_1116400	guanine nucleotide-exchange factor SEC12	0.804298125	0.195701875	0.083676269	1458	drc	0.000257543320017378	0	Inf	-1.27898533276993	0	0.000786801522467893	NA	0.00597968707766679	NA	NA	0.778461538461538	NA
location=Pf3D7_11_v3:624370-625737(+)	PF3D7_1116500	folate transporter 2	0.773513645	0.226486355	0.111842105	1368	drc	1.60424464993775e-05	0.000492378904207989	0.032581506563898	-1.96710179132856	0	NA	NA	NA	NA	NA	0.772549019607843	NA
location=Pf3D7_11_v3:630779-632881(-)	PF3D7_1116700	dipeptidyl aminopeptidase 1	0.793707402	0.206292598	0.098430813	2103	drc	0.000137649679025994	0.000189772702743333	0.725339719760247	-2.18298419706459	0	0	NA	0.00100453235196582	NA	0.0674076606292235	0.79646017699115	1
location=Pf3D7_11_v3:644100-645537(-)	PF3D7_1116900	conserved protein, unknown function	0.780907668	0.219092332	0.123630673	639	drc	0.000139157291000166	0.00023899100134985	0.582270002695451	-1.53818007192259	0.00358581240523173	NA	NA	NA	NA	NA	0.796992481203007	3
location=Pf3D7_11_v3:646922-651343(-)	PF3D7_1117000	MFS domain-containing protein P115, putative	0.808757355	0.191242645	0.063862928	3852	drc	0.000262331083404827	0.000340690717862301	0.76999774179599	-2.16809134247612	0.00745885017826637	0.00115920406904375	0	0.00700049311773379	0	0.031077463644747	0.839248434237996	NA
location=Pf3D7_11_v3:652579-653976(+)	PF3D7_1117100	ubiquitin carboxyl-terminal hydrolase UCH54	0.814973772	0.185026228	0.06795422	1398	drc	0.000100921619997613	0.000193366798856268	0.521918036573743	-1.78229596983363	0.00213907239274912	0	NA	0.00890270749836025	NA	NA	0.790076335877863	4
location=Pf3D7_11_v3:654762-660420(+)	PF3D7_1117200	conserved Plasmodium protein, unknown function	0.814520063	0.185479937	0.051225759	5466	drc	0.000428005857852475	0.000857164962002005	0.499327290341895	-2.20367605867626	0.134568754915405	0.142460660068455	0.743513561912442	0.0115605983759052	0.788333177157523	0.740887152240993	0.84703196347032	1
location=Pf3D7_11_v3:662000-662386(+)	PF3D7_1117300	conserved protein, unknown function	0.786821705	0.213178295	0.082687339	387	drc	0	0	NA	NA	NA	NA	NA	NA	NA	NA	0.807228915662651	NA
location=Pf3D7_11_v3:664163-665356(+)	PF3D7_1117400	conserved Plasmodium protein, unknown function	0.782663317	0.217336683	0.117252931	1194	drc	4.98700990519827e-05	0.000118409289603467	0.421167116355392	-1.50820995694771	0	0	NA	0	NA	0.403396497479639	0.847953216374269	1
location=Pf3D7_11_v3:666037-667722(-)	PF3D7_1117500	tyrosine--tRNA ligase	0.810102807	0.189897193	0.060498221	1686	drc	0.000103681733617169	4.98360642179017e-05	2.0804558956308	-1.78072396337386	0	NA	NA	0	NA	NA	0.832844574780059	NA
location=Pf3D7_11_v3:668368-669491(+)	PF3D7_1117600	peptidyl-tRNA hydrolase ICT1	0.805555556	0.194444444	0.082251082	462	drc	5.14887368812274e-05	0	Inf	NA	NA	NA	NA	NA	NA	NA	0.825688073394495	NA
location=Pf3D7_11_v3:674299-677349(-)	PF3D7_1117800	DNA mismatch repair protein MLH	0.802851524	0.197148476	0.078007211	3051	drc	7.00966956279296e-06	0.000316029108565826	0.0221804554479288	-1.83630760129273	0.00723833106112205	0	0	0.00644288400350489	0	0	0.763793103448276	2
location=Pf3D7_11_v3:678752-683281(+)	PF3D7_1117900	conserved Plasmodium protein, unknown function	0.819708635	0.180291365	0.063405797	4416	drc	0.000126812434301395	0.000179052380339483	0.708242102456047	-2.44016699273595	0.00482708707674603	0	0	0	NA	0.00121391931646808	0.827935222672065	NA
location=Pf3D7_11_v3:683860-684616(-)	PF3D7_1118000	conserved Plasmodium protein, unknown function	0.800442233	0.199557767	0.087893864	603	drc	0.000691053957858889	0	Inf	-0.631481019750203	0	0.0328607370353011	0.21455111444265	0.0257415138431313	0.122572264414382	0.197493043712172	0.832116788321168	NA
location=Pf3D7_11_v3:687235-687781(+)	PF3D7_1118100	AP-1 complex subunit sigma, putative	0.790954416	0.209045584	0.096153846	468	drc	0	0	NA	NA	NA	NA	NA	NA	NA	NA	0.779661016949153	NA
location=Pf3D7_11_v3:688766-691558(-)	PF3D7_1118200	heat shock protein 90, putative	0.808151331	0.191848669	0.083064805	2793	drc	9.55077404501662e-05	0.000705811927637537	0.135316132684022	-2.18964083970372	0.00107301536474124	0	0.769723226756069	0	0.800146990557776	0.783369334063819	0.790384615384615	1
location=Pf3D7_11_v3:694655-699121(+)	PF3D7_1118300	insulinase, putative	0.805201104	0.194798896	0.076113723	4467	drc	0.000123722936854041	0.00121377094037651	0.101932689882707	-1.64433958438699	0	0	0.150320825932137	0	0.1648258777735	0.147915367358907	0.762032085561497	NA
location=Pf3D7_11_v3:703175-704959(+)	PF3D7_1118500	nucleolar protein 56, putative	0.812605042	0.187394958	0.076190476	1785	drc	0.000141998407370733	0.000307761952068604	0.461390390905369	-1.96987762541823	0.00387448619619282	0	NA	0	NA	NA	0.763473053892216	1
location=Pf3D7_11_v3:705556-707382(-)	PF3D7_1118600	histone acetyltransferase MYST	0.80651341	0.19348659	0.074986316	1827	drc	7.0043479995891e-05	0.000244704397516936	0.286237111824046	-1.9473785122218	0	0	NA	NA	NA	NA	0.759036144578313	1
location=Pf3D7_11_v3:708526-712863(-)	PF3D7_1118700	myosin light chain B	0.82354943	0.17645057	0.056661562	1959	drc	3.1597973878907e-05	0.000408925475860066	0.0772707393992735	-1.9389253586254	0	0.000270052114615706	NA	0.0117135243385724	0.0449342878663723	NA	0.789144050104384	NA
location=Pf3D7_11_v3:714117-716287(-)	PF3D7_1118800	actin-related protein 2/3 complex subunit 1, putative	0.797619048	0.202380952	0.086734694	1176	drc	9.09021789313942e-05	7.19417126267274e-05	1.26355316842461	-1.47284503067319	0.00201878434177552	0.0734509364907483	NA	0	NA	NA	0.770992366412214	1
location=Pf3D7_11_v3:716795-718412(+)	PF3D7_1118900	conserved protein, unknown function	0.791610888	0.208389112	0.096385542	747	drc	2.97628595764546e-05	0.000111548179565957	0.266816183753643	NA	0	NA	NA	NA	NA	NA	0.770408163265306	NA
location=Pf3D7_11_v3:718650-719765(-)	PF3D7_1119000	acyl-CoA-binding protein, putative	0.811081243	0.188918757	0.077060932	1116	drc	0	0	NA	NA	NA	NA	NA	0	NA	NA	0.800796812749004	1
location=Pf3D7_11_v3:720992-722273(+)	PF3D7_1119100	tRNA m(1)G methyltransferase, putative	0.817606838	0.182393162	0.067692308	975	drc	0	0.000213804694006671	0	NA	NA	NA	NA	0.00129410941340752	NA	NA	0.764044943820225	1
location=Pf3D7_11_v3:722717-723289(-)	PF3D7_1119200	conserved protein, unknown function	0.838116262	0.161883738	0.055187638	453	drc	4.92044052249205e-05	0	Inf	NA	0	NA	NA	NA	NA	NA	0.711340206185567	1
location=Pf3D7_11_v3:727896-734339(+)	PF3D7_1119400	ubiquitin-protein ligase, putative	0.816883923	0.183116077	0.055090006	6444	drc	0.000156469900406856	0.000236190740036184	0.662472628617385	-2.16989329222674	0.00490524290716197	0	NA	0.00662513800037764	NA	NA	0.793503480278422	3
location=Pf3D7_11_v3:744874-745932(+)	PF3D7_1119700	conserved Plasmodium protein, unknown function	0.824047844	0.175952156	0.053824363	1059	drc	5.89490328845121e-05	0.000189369847203553	0.311290491886746	-1.66346656149426	0	0	NA	NA	NA	0.0134185812649163	0.771573604060914	NA
location=Pf3D7_11_v3:746854-747456(-)	PF3D7_1119800	alternative splicing factor ASF-1, putative	0.791597568	0.208402432	0.086235489	603	drc	0	0	NA	NA	NA	NA	NA	NA	NA	NA	0.707865168539326	NA
location=Pf3D7_11_v3:749152-754401(+)	PF3D7_1119900	protein transport protein SEC16, putative	0.822857143	0.177142857	0.054857143	5250	drc	0.000290888526749726	0.000154519878078544	1.88253142810444	-2.19764211186939	0.00416165045505977	0.00945929960236375	0.466644313220715	0.0018259122729747	0.364019389594582	0.406301981328807	0.826229508196721	NA
location=Pf3D7_11_v3:756192-760435(+)	PF3D7_1120000	conserved protein, unknown function	0.830687831	0.169312169	0.053532524	3213	drc	0.000110335342982966	3.07647762522279e-05	3.5864178591247	-1.69513215440316	0.0163052782383779	0	NA	0	NA	NA	0.783606557377049	1
location=Pf3D7_11_v3:769252-770600(-)	PF3D7_1120400	alpha/beta hydrolase fold domain containing protein, putative	0.800841311	0.199158689	0.082680592	1149	drc	0.00068821290402164	0	Inf	-1.627928133023	0.0255640960412882	0.0347783648930694	NA	0.11252957496346	0.00556292932734153	0.00476752995013621	0.78695652173913	NA
location=Pf3D7_11_v3:772539-775042(+)	PF3D7_1120500	tRNA nucleotidyltransferase, putative	0.81214927	0.18785073	0.06523569	2376	drc	8.98701342923643e-05	0.000116610050263457	0.770689439626522	-2.11463345810581	NA	NA	NA	0.00123276264296097	NA	NA	0.760910815939279	NA
location=Pf3D7_11_v3:775233-783639(-)	PF3D7_1120600	DDRGK domain-containing protein, putative	0.832896919	0.167103081	0.042812255	7638	drc	0.000379123634962043	0.000558616986693517	0.678682610792226	-2.20972175734324	0.00810793107918089	0.00442098088780488	0.0445950372950832	0.0127652277375952	0.0934881700633746	0.0730166797839724	0.818249258160237	3
location=Pf3D7_11_v3:784592-788350(-)	PF3D7_1120700	conserved Plasmodium protein, unknown function	0.827658065	0.172341935	0.048949189	3759	drc	5.6372955246615e-05	0.00033631372973289	0.167620142333731	-2.05070001298186	0.00468902233714124	0.0191295188878263	0	0.0247112275614559	NA	0	0.829467939972715	1
location=Pf3D7_11_v3:790011-790262(+)	PF3D7_1120800	conserved Plasmodium protein, unknown function	0.787037037	0.212962963	0.115079365	252	drc	9.05391932463342e-05	0	Inf	NA	NA	NA	NA	NA	NA	0.146789611164368	0.75	NA
location=Pf3D7_11_v3:790267-790608(+)	PF3D7_1120900	heat shock factor-binding protein 1	0.829922027	0.170077973	0.064327485	342	drc	5.43830421685948e-05	0	Inf	NA	NA	0	NA	NA	0.0951817013887096	NA	0.866666666666667	NA
location=Pf3D7_11_v3:792197-793945(+)	PF3D7_1121000	palmitoyltransferase DHHC3	0.795918367	0.204081633	0.089569161	882	drc	0	0	NA	NA	NA	NA	NA	NA	NA	NA	0.71523178807947	3
location=Pf3D7_11_v3:794254-799561(-)	PF3D7_1121100	conserved protein, unknown function	0.82962963	0.17037037	0.051132686	4635	drc	7.41023564236234e-05	0.000394634221625782	0.18777478577084	-2.25997311221007	0.00679792860812667	0.0190696051191687	0.0229181097175306	0.00241348364579173	0	0.43859813886662	0.783625730994152	NA
location=Pf3D7_11_v3:801945-807081(-)	PF3D7_1121300	tyrosine kinase-like protein	0.816626889	0.183373111	0.058472554	5028	drc	0.000153194704673223	8.88240678273689e-05	1.72469814117228	-2.01734309346445	0.00630522559917741	0.00752448083029376	0.909792710361542	0	0.929853136172924	0.937072269406072	0.806007509386733	NA
location=Pf3D7_11_v3:812583-814130(-)	PF3D7_1121500	conserved protein, unknown function	0.809431525	0.190568475	0.061369509	1548	drc	0.000112892072731057	5.33137035179377e-05	2.11750573083097	-1.90159916969711	0.00198901138166035	0	NA	NA	NA	NA	0.839357429718876	1
location=Pf3D7_11_v3:815386-816322(-)	PF3D7_1121600	exported protein 1	0.777777778	0.222222222	0.145194274	489	drc	0.000168292532925582	0	Inf	NA	0.151865785101444	0	NA	0.145616057798702	NA	NA	0.80327868852459	1
location=Pf3D7_11_v3:823239-829313(-)	PF3D7_1121800	peptidase M16, putative	0.809766804	0.190233196	0.067983539	6075	drc	0.000194544259944948	0.000191036839314134	1.01835991761279	-2.36876670648849	0.00592244386891906	0.000415021270718934	0.0454597058147177	0.0149744636535239	NA	NA	0.770535714285714	1
location=Pf3D7_11_v3:840728-842450(-)	PF3D7_1122100	GPI transamidase component GPI16, putative	0.796655879	0.203344121	0.076375405	1545	drc	2.86438303805829e-05	7.04252414953422e-05	0.406726761206453	-1.37601740903745	NA	0	NA	NA	NA	NA	0.743961352657005	1
location=Pf3D7_11_v3:842991-845547(-)	PF3D7_1122200	JmjC domain-containing protein 3	0.810589113	0.189410887	0.062639821	1341	drc	6.10845164656835e-05	0.000274093373720941	0.222860245165484	-1.57141403444759	0.000105854734374126	0	NA	0	NA	NA	0.797945205479452	1
location=Pf3D7_11_v3:846929-848014(+)	PF3D7_1122300	conserved Plasmodium protein, unknown function	0.805402087	0.194597913	0.069981584	1086	drc	0.000167516048587895	0.000172755982880346	0.969668579894676	-1.8281898066408	0.00240781222431508	NA	NA	0.00114314646665783	NA	0.383395347894618	0.72316384180791	1
location=Pf3D7_11_v3:853355-859225(+)	PF3D7_1122500	protein KIC10	0.819678646	0.180321354	0.0592744	5871	drc	0.00013389015195695	0.000185625146336214	0.721293179289628	-2.42109978260802	0.00242636374905336	0	NA	0.00156156467298939	NA	NA	0.800922367409685	NA
location=Pf3D7_11_v3:860134-868220(+)	PF3D7_1122600	conserved Plasmodium protein, unknown function	0.805661635	0.194338365	0.071649391	5499	drc	5.88131022024653e-05	0.000705648165809455	0.0833462128183955	-2.09363636289278	0.00825249235244445	0.0322844692032315	0.174978762547259	0.00639956324869722	0.0676174224625674	0.106195883894205	0.781833616298812	1
location=Pf3D7_11_v3:868388-869152(-)	PF3D7_1122700	conserved Plasmodium protein, unknown function	0.797385621	0.202614379	0.082352941	765	drc	7.78032168442862e-05	0	Inf	NA	NA	NA	NA	NA	NA	NA	0.840236686390533	NA
location=Pf3D7_11_v3:895967-903370(-)	PF3D7_1123000	conserved Plasmodium protein, unknown function	0.824801909	0.175198091	0.054970286	7404	drc	0.000163789215219173	0.000424642543355056	0.38571080025353	-2.24830743192849	0.00189426673681282	0.0127634094647343	0.00676843883177267	0.0129702835981983	0.000414580348831695	0.00392975245731511	0.824130879345603	NA
location=Pf3D7_11_v3:909366-916324(+)	PF3D7_1123100	calcium-dependent protein kinase 7	0.821540649	0.178459351	0.063695204	6798	drc	0.000389532682993011	0.000174019383573034	2.23844421808061	-1.51570994870463	0.00193780188437174	0.00261236061009314	0.442946579280941	0.00095009672023689	0.449600188335735	0.431146968935985	0.715821812596006	NA
location=Pf3D7_11_v3:918228-921069(+)	PF3D7_1123200	leucine-rich repeat protein	0.808793456	0.191206544	0.075664622	2445	drc	2.48694108881245e-05	0.00127721750503224	0.0194715549936789	-1.08056167954005	0	0	0.632874616500457	0	0.639273872782657	0.660266557084441	0.8	1
location=Pf3D7_11_v3:921823-923892(+)	PF3D7_1123300	RING zinc finger protein, putative	0.815861514	0.184138486	0.0647343	2070	drc	4.10854626141013e-05	0.000185085686861891	0.221980766372059	-1.7132282465176	0.000421301588298967	NA	NA	NA	NA	NA	0.754768392370572	NA
location=Pf3D7_11_v3:929354-933364(-)	PF3D7_1123500	golgi protein 2	0.811684534	0.188315466	0.079281975	4011	drc	2.25719838008446e-05	0.000204133859741171	0.110574423221432	-1.24382842989409	0.00014137311097907	0.0149878163928196	0.685856851225453	0.00574412803406697	0.604165246677115	0.660858397838443	0.729446935724963	2
location=Pf3D7_11_v3:938950-939612(+)	PF3D7_1123700	ribosomal protein L37, mitochondrial, putative	0.792862399	0.207137601	0.101545254	453	drc	0.000133829259531447	0	Inf	-1.38634974757761	0	NA	NA	NA	NA	NA	0.8203125	NA
location=Pf3D7_11_v3:940527-944333(+)	PF3D7_1123800	structural maintenance of chromosomes protein 5, putative	0.820462306	0.179537694	0.047806672	3807	drc	0.000316839692497442	0.000400966616970159	0.790189704299054	-1.74533776500195	0.0111106865915012	0	0	0.0144140912954432	0	0.010741206488401	0.80635838150289	NA
location=Pf3D7_11_v3:945470-946148(+)	PF3D7_1123900	13 kDa ribonucleoprotein-associated protein, putative	0.772450533	0.227549467	0.130136986	438	drc	0	0	NA	NA	NA	NA	NA	NA	NA	NA	0.758620689655172	NA
location=Pf3D7_11_v3:948591-950707(+)	PF3D7_1124000	endoplasmic reticulum oxidoreductin, putative	0.793395327	0.206604673	0.082260372	1398	drc	0.000161545295305365	7.47984879634964e-05	2.15974011913453	-1.30488455982051	0	0.00933080448006968	NA	0.015974360022301	NA	NA	0.70935960591133	NA
location=Pf3D7_11_v3:951382-956343(-)	PF3D7_1124100	BEACH domain-containing protein, putative	0.819629182	0.180370818	0.060862555	4962	drc	0.000267019236333928	0.00049531290123933	0.53909202781881	-2.06519558729445	0.0109938848812063	0.00446402078268485	0.00429693314493051	0.0199927185096927	0.00144997399009461	0.00413004559559708	0.824790307548928	NA
location=Pf3D7_11_v3:957514-959199(-)	PF3D7_1124200	thioredoxin-like protein, putative	0.805291005	0.194708995	0.083333333	1260	drc	9.94811105388028e-05	0.000141042384550854	0.705327769773587	-1.40772546949243	0.0168197855906955	0.00371029675263175	NA	0.00438189892445826	NA	NA	0.768115942028985	NA
location=Pf3D7_11_v3:962156-963958(+)	PF3D7_1124300	bromodomain protein 7	0.821187157	0.178812843	0.062737643	1578	drc	3.89004567879213e-05	0.00019649537893618	0.197971356876315	-1.75933706634446	NA	0	NA	0.0127963211718408	NA	NA	0.782208588957055	3
location=Pf3D7_11_v3:964675-965360(-)	PF3D7_1124400	U6 snRNA-associated Sm-like protein LSm1, putative	0.807432432	0.192567568	0.074324324	444	drc	4.83835598364038e-05	0.000198800606056408	0.243377325633883	NA	0	0	NA	0	NA	NA	0.787037037037037	NA
location=Pf3D7_11_v3:970105-971376(-)	PF3D7_1124600	ethanolamine kinase	0.802672956	0.197327044	0.076257862	1272	drc	0.000257633808205895	0	Inf	-1.93426758877678	0	0.00774855548317661	NA	0.00615326506137842	NA	NA	0.788793103448276	2
location=Pf3D7_11_v3:974493-975538(-)	PF3D7_1124700	GrpE protein homolog, mitochondrial, putative	0.80794702	0.19205298	0.081677704	906	drc	9.52326279814644e-05	0.000204031537762246	0.466754448973653	-1.47330133874213	0	0	NA	0.000803876412966744	NA	NA	0.748663101604278	1
location=Pf3D7_11_v3:976880-977936(-)	PF3D7_1124800	ribosome biogenesis regulatory protein, putative	0.820512821	0.179487179	0.067476383	741	drc	2.84864324680483e-05	0	Inf	NA	NA	NA	NA	NA	NA	NA	0.76219512195122	NA
location=Pf3D7_11_v3:981945-983086(+)	PF3D7_1124900	60S ribosomal protein L35, putative	0.802666667	0.197333333	0.08	375	drc	0	0	NA	NA	NA	NA	NA	NA	NA	NA	0.785714285714286	2
location=Pf3D7_11_v3:983951-985619(-)	PF3D7_1125000	conserved protein, unknown function	0.794005346	0.205994654	0.090492554	873	drc	0.000152070083955585	0.000528260175233297	0.287869673098915	-1.62460978366804	0	0	NA	NA	NA	NA	0.74585635359116	NA
location=Pf3D7_11_v3:986630-988120(+)	PF3D7_1125100	ATP synthase F0 subunit b-like protein, putative	0.804717192	0.195282808	0.070422535	1491	drc	0.000455850875294264	0.0013488443990189	0.337956606133246	-1.87551393824598	0.0988274958031691	0.00289039668902021	0.00457571165363817	0.109097011949876	0	NA	0.846875	NA
location=Pf3D7_11_v3:989159-990301(-)	PF3D7_1125200	ubiquitin-like domain-containing protein, putative	0.793816829	0.206183171	0.080892608	717	drc	0.000202352164706799	0	Inf	-1.43829229210201	0	0	NA	0	NA	NA	0.798816568047337	NA
location=Pf3D7_11_v3:991863-996458(+)	PF3D7_1125300	DNA-directed RNA polymerase	0.810922541	0.189077459	0.070713664	4596	drc	6.48299830561996e-05	0.000412611419680197	0.15712115555708	-2.10401898567398	0.00267911747072415	0.0249505613608829	0.00523023829061303	0.00389683222866631	0.0656639452300563	0.0253143180514633	0.707777777777778	2
location=Pf3D7_11_v3:1001182-1001562(-)	PF3D7_1125500	small nuclear ribonucleoprotein Sm D1, putative	0.790901137	0.209098863	0.107611549	381	drc	5.95349364477616e-05	0	Inf	NA	NA	NA	NA	NA	NA	NA	0.735849056603774	NA
location=Pf3D7_11_v3:1003226-1003694(-)	PF3D7_1125600	respiratory chain complex 4 associated protein 1	0.789021164	0.210978836	0.099206349	252	drc	0.000582151784743126	0	Inf	NA	0	0	NA	0	NA	NA	0.796610169491525	NA
location=Pf3D7_11_v3:1004780-1007354(-)	PF3D7_1125700	kelch domain-containing protein, putative	0.8039801	0.1960199	0.080597015	2010	drc	0.00159217010791899	0.000169755392033096	9.3792019732049	0.520702587906401	0.118874026711792	0.165765367395096	0.385774046276829	0.434893168463884	0.223212895467782	0.683838917076012	0.813620071684588	NA
location=Pf3D7_11_v3:1013466-1013747(+)	PF3D7_1125900	XTBD domain-containing protein, putative	0.831560284	0.168439716	0.04964539	282	drc	0.000146633582504311	0	Inf	NA	NA	NA	NA	NA	NA	NA	0.775510204081633	NA
location=Pf3D7_11_v3:1018366-1022495(-)	PF3D7_1126100	autophagy-related protein 7, putative	0.812621277	0.187378723	0.059984814	3951	drc	0.00116923635485638	0.00282357101890131	0.414098440247962	-0.102740634542185	0.00177212961452834	0	0.179225734437264	0.000295102985876818	0.191522832973144	0.209362425762568	0.811274509803922	NA
location=Pf3D7_11_v3:1026976-1029544(+)	PF3D7_1126300	DnaJ protein, putative	0.822545847	0.177454153	0.057173679	1854	drc	2.15818929830978e-05	0.000374155931879773	0.0576815470348676	-1.67366942662694	0	0	NA	0	NA	NA	0.807522123893805	5
location=Pf3D7_11_v3:1030679-1031481(+)	PF3D7_1126400	mediator of RNA polymerase II transcription subunit 21, putative	0.815323565	0.184676435	0.06043956	546	drc	0	0.000391310977424353	0	NA	0	NA	NA	NA	NA	NA	0.716417910447761	NA
location=Pf3D7_11_v3:1033062-1037168(+)	PF3D7_1126500	WD repeat-containing protein, putative	0.813083354	0.186916646	0.059410762	4107	drc	6.29251605347591e-05	0.000147309215004577	0.427163776093734	-2.16682643299545	0.000424211864752612	0	NA	0	NA	NA	0.817948717948718	NA
location=Pf3D7_11_v3:1037643-1039691(-)	PF3D7_1126600	steryl ester hydrolase, putative	0.814869042	0.185130958	0.060517326	2049	drc	0.000418545996823842	0.00173836348397348	0.24077012700885	-1.18049465927384	0.0272864634067211	0.00339559753433827	0.297964273505355	0.0115159690502416	0.384954768918521	0.503169877871114	0.833333333333333	NA
location=Pf3D7_11_v3:1040790-1046087(-)	PF3D7_1126700	conserved Plasmodium protein, unknown function	0.822126333	0.177873667	0.057533261	2781	drc	0.000147503478979514	0.00030976791503456	0.476174167240843	-2.05561419529186	0	0.00424396367453812	NA	0	NA	NA	0.760791366906475	1
location=Pf3D7_11_v3:1049921-1052665(+)	PF3D7_1126800	alternative splicing factor SR-MG, putative	0.810200364	0.189799636	0.066666667	2745	drc	0.0004642963457674	0.000120935846610391	3.83919539806245	-2.0039101319606	0.0133938856828845	0.00984224609391884	0.0190004140644716	0.0273619900319009	0	0.0259941410346935	0.84223602484472	1
location=Pf3D7_11_v3:1053642-1054333(-)	PF3D7_1126900	small nuclear ribonucleoprotein F, putative	0.792464879	0.207535121	0.103448276	261	drc	0	0	NA	NA	NA	NA	NA	NA	NA	NA	0.761194029850746	NA
location=Pf3D7_11_v3:1056198-1058054(-)	PF3D7_1127000	protein phosphatase, putative	0.815779321	0.184220679	0.060185185	864	drc	0.00119927119693656	0.000374967032647358	3.19833770043573	-0.58410902669795	0.347763369845084	0.230968551906198	NA	0.0202137366707204	NA	NA	0.747126436781609	NA
location=Pf3D7_11_v3:1060262-1060783(-)	PF3D7_1127100	deoxyuridine 5'-triphosphate nucleotidohydrolase	0.785759898	0.214240102	0.111111111	522	drc	0	0	NA	NA	NA	NA	NA	0	NA	NA	0.812080536912752	NA
location=Pf3D7_11_v3:1062718-1063072(+)	PF3D7_1127200	conserved Plasmodium protein, unknown function	0.788244767	0.211755233	0.096618357	207	drc	0	0	NA	NA	NA	NA	NA	NA	NA	NA	0.74	NA
location=Pf3D7_11_v3:1063670-1064551(-)	PF3D7_1127300	tRNA (guanine-N(7)-)-methyltransferase, putative	0.799130763	0.200869237	0.070294785	882	drc	2.27757446129902e-05	9.0016043337274e-05	0.253018726091454	NA	0	NA	NA	NA	NA	NA	0.822335025380711	NA
location=Pf3D7_11_v3:1065785-1066569(+)	PF3D7_1127400	conserved Plasmodium protein, unknown function	0.817708333	0.182291667	0.05625	480	drc	8.8460858887125e-05	0	Inf	NA	NA	NA	NA	0	0.00554526255576984	NA	0.803149606299213	NA
location=Pf3D7_11_v3:1067197-1070219(+)	PF3D7_1127500	protein disulfide-isomerase, putative	0.799346405	0.200653595	0.072941176	1275	drc	0.000209871522694769	0.000189868197257332	1.10535374394653	-1.38107196129842	0.00632314541441322	0	NA	0.00851749578055396	NA	0.0663820957229568	0.780327868852459	1
location=Pf3D7_11_v3:1071752-1073813(+)	PF3D7_1127600	CRAL/TRIO domain-containing protein, putative	0.797166294	0.202833706	0.08836689	894	drc	6.39813415066458e-05	0.000251456081199913	0.254443404992776	NA	0.00198430314446532	NA	NA	NA	NA	NA	0.727848101265823	1
location=Pf3D7_11_v3:1074626-1076405(-)	PF3D7_1127700	conserved Plasmodium protein, unknown function	0.819196429	0.180803571	0.058779762	1344	drc	0.000235453757560033	0.000129534099663754	1.81769710193089	-1.73183500143318	0.00138847469358764	0	NA	0.00709350242942046	NA	NA	0.858858858858859	NA
location=Pf3D7_11_v3:1077288-1081550(-)	PF3D7_1127800	TFIIS central domain-containing protein, putative	0.823168348	0.176831652	0.052310579	4263	drc	0.000115230375633022	0.000218615489174939	0.527091543549382	-2.19946479085235	0.00526637435929527	0.00218163787152104	NA	0.0111069875619328	NA	NA	0.803208556149733	NA
location=Pf3D7_11_v3:1083321-1085062(-)	PF3D7_1127900	conserved Plasmodium protein, unknown function	0.81802168	0.18197832	0.063414634	1230	drc	0.000497429174701688	0.00209306625351933	0.237655723446547	-0.875500791799925	0.0182919137764004	0.0244022498524984	NA	0	NA	NA	0.822393822393822	NA
location=Pf3D7_11_v3:1087314-1093105(+)	PF3D7_1128000	conserved Plasmodium protein, unknown function	0.82408442	0.17591558	0.052513966	5370	drc	9.1049050474168e-05	0.000316805625323649	0.287397202562777	-2.43098587172657	0	9.6576003897554e-05	NA	0	0	0.0543384654122719	0.838541666666667	NA
location=Pf3D7_11_v3:1098167-1103555(-)	PF3D7_1128300	ATP-dependent 6-phosphofructokinase	0.807588938	0.192411062	0.075111394	4713	drc	7.60722089594768e-05	0.000371822519010079	0.2045927964826	-2.34554712524594	0.00440412674633904	0	NA	0.00651251406630303	NA	NA	0.809574468085106	1
location=Pf3D7_11_v3:1104216-1106505(-)	PF3D7_1128400	bifunctional farnesyl/geranylgeranyl diphosphate synthase	0.799440024	0.200559976	0.07515473	1131	drc	6.12054023105711e-05	0.00286846220312514	0.0213373570841857	-0.227898831162693	0.0345500285807436	0.00336198655445918	0.389584434987055	0.0101034812828158	0.452395642772227	0.539461377044988	0.78695652173913	NA
location=Pf3D7_11_v3:1107786-1109942(+)	PF3D7_1128500	Fe-S cluster assembly factor HCF101, putative	0.814248184	0.185751816	0.064904961	2157	drc	0.00016128382954161	0.00029045244053404	0.5552848144263	-2.1627569171844	0.00578267176785347	0.00235608002263004	NA	0.00217317702203209	NA	NA	0.787280701754386	NA
location=Pf3D7_11_v3:1110436-1112115(-)	PF3D7_1128600	CCR4-NOT transcription complex subunit 2, putative	0.814087302	0.185912698	0.069047619	1680	drc	9.24985725070814e-05	0.000101945502054086	0.907333532557501	-1.96524764780028	NA	0	NA	NA	NA	NA	0.834841628959276	NA
location=Pf3D7_11_v3:1113996-1115477(+)	PF3D7_1128700	GPI-anchor transamidase, putative	0.799595142	0.200404858	0.070850202	1482	drc	9.37500869349425e-05	0.00238576842807837	0.039295551836292	-1.14916607129448	4.76747034738904e-05	0.0133129569089427	0.269851827941768	0.00734720347755862	0.218344308301296	0.279142685153668	0.70125786163522	NA
location=Pf3D7_11_v3:1118249-1120685(+)	PF3D7_1128900	conserved protein, unknown function	0.804440877	0.195559123	0.072766185	1869	drc	0.000803977302433041	0.00054373247288528	1.47862660871952	-1.23303277828009	0.0787007151676452	0.00706854964463993	0.26605198219265	0.124422947052178	0.256610108812889	0.505328698558753	0.769607843137255	2
location=Pf3D7_11_v3:1128774-1130813(+)	PF3D7_1129200	26S proteasome regulatory subunit RPN7, putative	0.801607445	0.198392555	0.077834179	1182	drc	5.31231055588067e-05	0.000215595489533904	0.246401748355931	-1.63457159249031	0	NA	NA	0	NA	NA	0.788546255506608	NA
location=Pf3D7_11_v3:1131294-1136834(-)	PF3D7_1129300	conserved Plasmodium protein, unknown function	0.814834867	0.185165133	0.061721711	5541	drc	0.000263588576428397	0.000309925601134677	0.850489844863947	-2.27349842212228	0.0063117395341516	0	0.62007410602794	0.0064217118278673	0.656225070585229	0.594775962691498	0.867453157529493	NA
location=Pf3D7_11_v3:1138075-1139979(-)	PF3D7_1129400	RNA cytosine C(5)-methyltransferase, putative	0.811461067	0.188538933	0.074015748	1905	drc	9.12986307779035e-05	0.000242340763852048	0.376736580865291	-1.90858810961079	0.0160850577408228	0.00745427670716966	NA	0	NA	NA	0.743380855397149	NA
location=Pf3D7_11_v3:1141486-1143910(+)	PF3D7_1129500	A/G-specific adenine glycosylase, putative	0.811909949	0.188090051	0.069716776	1836	drc	4.36280023428728e-05	0.0012603718518826	0.0346151830332502	-1.10576975194737	0	0.0151282403796244	NA	0.0260944654673587	NA	NA	0.812043795620438	3
location=Pf3D7_11_v3:1149976-1150518(-)	PF3D7_1129700	conserved Plasmodium protein, unknown function	0.812154696	0.187845304	0.049723757	543	drc	4.11596730395311e-05	0	Inf	NA	NA	0	NA	NA	NA	NA	0.727272727272727	NA
location=Pf3D7_11_v3:1152379-1153227(+)	PF3D7_1129800	conserved Plasmodium protein, unknown function	0.803690616	0.196309384	0.064782097	849	drc	0.000313468804440801	0	Inf	-1.9070173363897	0	NA	NA	NA	NA	NA	0.797872340425532	NA
location=Pf3D7_11_v3:1163094-1163357(-)	PF3D7_1130100	60S ribosomal protein L38	0.794823232	0.205176768	0.09469697	264	drc	0	0	NA	NA	NA	NA	NA	NA	NA	NA	0.787234042553192	2
location=Pf3D7_11_v3:1171680-1175724(+)	PF3D7_1130500	conserved oligomeric Golgi complex subunit 2, putative	0.810851927	0.189148073	0.057471264	2958	drc	6.92437922611815e-05	0.00062901351312334	0.110083155316258	-1.95500280617047	0	0	0.0876625207414972	0.000771560100689121	0.0667255896285871	0.0711756599417072	0.800747198007472	NA
location=Pf3D7_11_v3:1176441-1179705(+)	PF3D7_1130600	tRNA:m(4)X modification enzyme TRM13, putative	0.816772903	0.183227097	0.058492688	2667	drc	0.000109831524175265	0.00034654053140372	0.316937022432482	-1.99092541192788	0.00717002998450758	0.000252598546759695	NA	0.0261165755283954	NA	NA	0.800475059382423	NA
location=Pf3D7_11_v3:1180160-1185616(-)	PF3D7_1130700	structural maintenance of chromosomes protein 1, putative	0.820841732	0.179158268	0.056624519	5457	drc	0.000135165129306065	0.000975231745748779	0.138597958788027	-2.15810576591834	0.00431015040369487	0.000209049209325028	0.0109392351072361	0.000381037881060434	0	0.00599948682867316	0.795109612141653	3
location=Pf3D7_11_v3:1187604-1189562(+)	PF3D7_1130800	armadillo repeat protein PF16, putative	0.796697288	0.203302712	0.079396325	1524	drc	0.000454327722786884	0.00132177429317264	0.343725645999943	-1.55330066976635	0.00786348334135557	0	NA	0.00180772781701569	NA	NA	0.732899022801303	NA
location=Pf3D7_11_v3:1190123-1194335(+)	PF3D7_1130900	conserved Plasmodium protein, unknown function	0.812843886	0.187156114	0.048780488	4059	drc	0.000229284300249837	0.000258745008154109	0.886139995069103	-2.38680179125605	0	0.00384880540425299	0	0.00249563470731301	NA	0.00122589572684212	0.816163410301954	NA
location=Pf3D7_11_v3:1194524-1195036(-)	PF3D7_1131000	RNA-binding protein s1, putative	0.838531514	0.161468486	0.050682261	513	drc	0.000124537162008746	0	Inf	NA	0.0215700381842494	0.0105171604410565	0.000984950866985809	0	0	0.00248278918557289	0.748898678414097	NA
location=Pf3D7_11_v3:1195988-1198309(-)	PF3D7_1131100	serpentine receptor 1, putative	0.814384152	0.185615848	0.054694229	2322	drc	0.000202834260216817	0.000354337698058748	0.572432065027379	-1.91535489145216	0.00968520979234523	0	NA	0.0090490696265081	0.0166021401598473	NA	0.84192439862543	NA
location=Pf3D7_11_v3:1199253-1201805(+)	PF3D7_1131200	conserved Plasmodium protein, unknown function	0.826207097	0.173792903	0.043630017	1146	drc	0.000192324629627974	0	Inf	-1.65744506436418	0.000558944064443902	0	NA	0	NA	NA	0.758169934640523	3
location=Pf3D7_11_v3:1201922-1203619(-)	PF3D7_1131300	conserved Plasmodium protein, unknown function	0.823517864	0.176482136	0.045936396	1698	drc	5.89328538376245e-05	0	Inf	-1.50705561747974	0	0	NA	NA	NA	NA	0.801007556675063	NA
location=Pf3D7_11_v3:1210686-1211456(-)	PF3D7_1131500	conserved Plasmodium protein, unknown function	0.802204929	0.197795071	0.098573281	771	drc	0.000168971386190133	0	Inf	-1.22255577429629	0	0.00622704809853985	NA	0.00281704925698406	NA	NA	0.871681415929204	1
location=Pf3D7_11_v3:1225688-1226474(-)	PF3D7_1131700	conserved Plasmodium protein, unknown function	0.803325223	0.196674777	0.087591241	411	drc	5.56233675924606e-05	0	Inf	NA	NA	NA	NA	NA	NA	NA	0.792	1
location=Pf3D7_11_v3:1227220-1231950(-)	PF3D7_1131800	oxysterol-binding protein, putative	0.812513211	0.187486789	0.071866413	4731	drc	0.000134240957834091	0.000426837233842538	0.314501517652542	-2.47772102281919	0.00972393578781524	0.0212626361135382	NA	0.00168105293055067	NA	NA	0.812753036437247	NA
location=Pf3D7_11_v3:1234061-1236391(-)	PF3D7_1131900	conserved Plasmodium protein, unknown function	0.813527814	0.186472186	0.05963106	2331	drc	0.000122138500724134	3.5813117681751e-05	3.41044032551154	-1.66475693635183	0.0051349326727551	0	0	0	0	0	0.842465753424658	1
location=Pf3D7_11_v3:1239900-1242548(+)	PF3D7_1132000	ubiquitin-like protein, putative	0.819554549	0.180445451	0.071347678	2649	drc	6.05318684371977e-05	0.000554133177449794	0.109237040661912	-1.78181367678409	0.000271037720293662	0	0.857356506660419	0.00669853078221546	NA	NA	0.798373983739837	NA
location=Pf3D7_11_v3:1243226-1246618(-)	PF3D7_1132100	RNA-binding protein, putative	0.813046468	0.186953532	0.063955202	3393	drc	0.000267860694627284	9.66756669186255e-05	2.77071473272327	-1.71230832643537	0.0319087536949418	0	0.628331461480917	0.0245478929495512	0.639655043597873	0.738139178653009	0.865426695842451	NA
location=Pf3D7_11_v3:1253073-1253894(+)	PF3D7_1132300	nucleic acid binding protein, putative	0.805758313	0.194241687	0.075425791	822	drc	2.80951716075727e-05	0	Inf	NA	NA	NA	NA	NA	NA	NA	0.704761904761905	NA
location=Pf3D7_11_v3:1261759-1266078(+)	PF3D7_1132500	amino acid transporter, putative	0.801697531	0.198302469	0.066203704	4320	drc	0.000541025446420363	0.000812891503735895	0.665556773485653	-2.17591329687967	0.0116761834411356	0.025446064422823	0.0546069960698852	0.00693589329403908	0.00705535216019803	0.021153539022636	0.821097046413502	NA
location=Pf3D7_11_v3:1266250-1267584(-)	PF3D7_1132600	pre-mRNA-splicing factor 38A, putative	0.812087281	0.187912719	0.059431525	1161	drc	5.39665091856433e-05	0.000684021434243516	0.0788959329108258	-1.61189422649171	0	0	NA	0.00431729587255414	NA	NA	0.778409090909091	1
location=Pf3D7_11_v3:1271204-1271980(+)	PF3D7_1132800	aquaglyceroporin	0.771128271	0.228871729	0.132561133	777	drc	0.000517036116336601	0	Inf	-1.0363591820499	0.0351826862508137	0.000333286390454965	0.357022740364871	0.0160571018238504	0.398832189752054	0.481649128069056	0.78740157480315	NA
location=Pf3D7_11_v3:1273407-1274009(+)	PF3D7_1132900	glycine cleavage system H protein	0.816749585	0.183250415	0.069651741	603	drc	0.000167898833451221	0	Inf	-1.66614615872181	0	NA	NA	NA	NA	NA	0.795081967213115	NA
location=Pf3D7_11_v3:1275574-1275663(+)	PF3D7_1133000	conserved Plasmodium protein, unknown function	0.77037037	0.22962963	0.1	90	drc	0.0154724678464677	0	Inf	1.32078664793762	0.0150845655022599	0.107622503025465	0.18673532287473	0.188684722451832	0.253052477786022	0.104451384229519	0.833333333333333	1
location=Pf3D7_11_v3:1277346-1280637(+)	PF3D7_1133100	conserved Plasmodium protein, unknown function	0.822043688	0.177956312	0.048204159	3174	drc	0.000129513391652579	0.000205609824118235	0.629898849473761	-2.384661458143	0	0	0.0181044285768106	0	0.00613881277097304	0.0204475143551186	0.822377622377622	NA
location=Pf3D7_11_v3:1281284-1287633(-)	PF3D7_1133200	conserved Plasmodium protein, unknown function	0.824114273	0.175885727	0.064158225	6219	drc	6.97428339851666e-05	0.000432241901147388	0.161351395595924	-2.34782286873403	0.00136805861249173	0.00122857241026109	NA	0.00465289552836086	NA	NA	0.841673502871206	NA
location=Pf3D7_11_v3:1290501-1291601(+)	PF3D7_1133300	cell division control protein CDC50B	0.798667878	0.201332122	0.076294278	1101	drc	1.89443997910544e-05	7.46580961336243e-05	0.253748766338046	NA	NA	NA	NA	NA	NA	NA	0.792452830188679	2
location=Pf3D7_11_v3:1296801-1298199(+)	PF3D7_1133500	conserved protein, unknown function	0.811422109	0.188577891	0.049194232	1179	drc	6.92890442538002e-05	7.49009518045002e-05	0.925075617659069	-1.5417491309041	NA	NA	NA	NA	0.00556292932734153	NA	0.797979797979798	NA
location=Pf3D7_11_v3:1298474-1300600(-)	PF3D7_1133600	conserved Plasmodium protein, unknown function	0.813979	0.186021	0.05077574	2127	drc	0.000182587437811015	0	Inf	-2.0151848493611	0	0.0170815879452692	0.0457113807297762	0.0389134632667529	0.0590838028485694	NA	0.800884955752212	NA
location=Pf3D7_11_v3:1302173-1305987(+)	PF3D7_1133700	FHA domain-containing protein, putative	0.816521933	0.183478067	0.053774215	2994	drc	0.000223465228171764	0.000148453340946517	1.50528931681148	-1.62123081168052	0.00434681400416422	0.0129997609984076	0	0.0068225399051459	0.059523006439309	0.00498492768334793	0.801941747572816	1
location=Pf3D7_11_v3:1309024-1311793(+)	PF3D7_1133800	RNA (uracil-5-)methyltransferase, putative	0.814491064	0.185508936	0.062160062	2574	drc	3.34157604480329e-05	0.000258685810567483	0.129175080669203	-1.63423927554104	0.0402300827065696	0	NA	0.00285366458206583	NA	0.00122589572684212	0.747553816046967	NA
location=Pf3D7_11_v3:1313257-1317173(+)	PF3D7_1133900	conserved Plasmodium protein, unknown function	0.818813131	0.181186869	0.062770563	3696	drc	0.000304992862199582	0.000380973786729351	0.800561279603873	-1.99021985113579	0.167664366145225	0.0176490099353705	0.540341548043661	0.133991236435372	0.463080587489888	0.278981702200666	0.8	NA
location=Pf3D7_11_v3:1323043-1324314(-)	PF3D7_1134100	protein disulfide-isomerase, putative	0.794549266	0.205450734	0.099842767	1272	drc	5.50293561344782e-05	0	Inf	-1.38662415240489	NA	NA	NA	0	NA	NA	0.707407407407407	2
location=Pf3D7_11_v3:1326747-1332164(+)	PF3D7_1134200	conserved Plasmodium protein, unknown function	0.814199582	0.185800418	0.061646364	5418	drc	0.000179928203388877	0.000471390733684715	0.381696521657171	-2.35610594660031	0.00506562064179812	0.0144221776183693	0.0136352830805966	0.00372226565119203	0.0528673482865694	0.0393291884968478	0.846819024088944	NA
location=Pf3D7_11_v3:1333536-1340219(+)	PF3D7_1134300	erythrocyte membrane and merozoite antigen EMMA1	0.820441851	0.179558149	0.060293238	6684	drc	0.000182804572017325	0.000152725590175485	1.19694788415798	-2.59959484148612	0.000924067415124985	0.00370989007495755	0.00218321345047617	0	0	0.00870287576396226	0.865215377489579	NA
location=Pf3D7_11_v3:1340486-1341680(-)	PF3D7_1134400	WPP motif-containing protein, putative	0.8	0.2	0.097142857	525	drc	7.73917933742306e-05	0	Inf	NA	NA	NA	NA	0	NA	NA	0.801587301587302	NA
location=Pf3D7_11_v3:1350621-1355789(-)	PF3D7_1134600	CCCH-type zinc finger protein ZNF4	0.817791965	0.182208035	0.064809441	5169	drc	0.00032133517246633	0.000161397185967978	1.99095895346084	-2.20157072719527	0.00478371296885029	0.0148188135375066	0.168810450843216	0.037678310468892	0.141036686010943	0.234567946025199	0.854009595613434	1
location=Pf3D7_11_v3:1359364-1364113(-)	PF3D7_1134700	DNA-directed RNA polymerase I subunit RPA2, putative	0.796662275	0.203337725	0.086517347	4554	drc	5.24936934915647e-05	0.000921072725425808	0.0569919095881349	-1.93556004217433	0.00192567408056238	0	0.298448336526632	0.000173648879932819	0.290418860744861	0.257740352853995	0.751091703056769	NA
location=Pf3D7_11_v3:1369619-1371667(+)	PF3D7_1134900	conserved Plasmodium protein, unknown function	0.820562876	0.179437124	0.054172767	2049	drc	0.000144680549493622	0.000166750410966696	0.867647333849857	-1.8513134027858	0	0	0.643924372767333	0.00799986487661034	0.659960719079268	0.649330521728104	0.852803738317757	NA
location=Pf3D7_11_v3:1372311-1373859(+)	PF3D7_1135000	PQ-loop repeat-containing protein	0.782526116	0.217473884	0.096866097	702	drc	6.67290114990941e-05	0.000111799012413685	0.596865840390248	-1.3769599696018	0	NA	0.00649752207713195	NA	NA	0.00874793839160077	0.7890625	NA
location=Pf3D7_11_v3:1374592-1376661(-)	PF3D7_1135100	protein phosphatase PPM8, putative	0.7931562	0.2068438	0.094202899	2070	drc	0.00110752831041083	0.000513977350751886	2.15481929075406	-0.64434502430876	0.521916506525074	0.0461278007919749	0.588418822383676	0.609816329063477	0.677230553185074	0.943738172986505	0.798780487804878	1
location=Pf3D7_11_v3:1381015-1382244(-)	PF3D7_1135300	plasma membrane resident transporter 1	0.793224932	0.206775068	0.082926829	1230	drc	5.43557217388708e-05	0.000481615977186485	0.11286112652742	-1.77886220165074	0	0	NA	NA	NA	NA	0.753488372093023	NA
location=Pf3D7_11_v3:1384378-1385115(-)	PF3D7_1135400	HotDog domain-containing protein, putative	0.794489612	0.205510388	0.093495935	738	drc	0	0	NA	NA	NA	NA	NA	NA	NA	NA	0.840909090909091	NA
location=Pf3D7_11_v3:1387091-1388909(-)	PF3D7_1135500	RNA-binding protein, putative	0.808950617	0.191049383	0.057407407	1080	drc	0.000101866606421125	0.000173925813553788	0.585689980916041	-1.50692062288207	NA	NA	NA	NA	NA	NA	0.760956175298805	NA
location=Pf3D7_11_v3:1390064-1396173(+)	PF3D7_1135600	condensin-2 complex subunit D3, putative	0.814763912	0.185236088	0.052959502	5457	drc	0.000239318949237552	0.000325556247818618	0.735107837251177	-2.09161072522234	0.00534180675320784	0.00603204163655997	0.665920199276968	0.0159609869914799	0.728564446367659	0.720521693404901	0.7976	NA
location=Pf3D7_11_v3:1396433-1396764(-)	PF3D7_1135700	conserved Plasmodium protein, unknown function	0.825185185	0.174814815	0.071111111	225	drc	0.000107545302536158	0	Inf	NA	NA	NA	NA	NA	NA	NA	0.74468085106383	NA
location=Pf3D7_11_v3:1397506-1397985(+)	PF3D7_1135800	conserved Plasmodium protein, unknown function	0.812152778	0.187847222	0.058333333	480	drc	0.000203214242163905	0	Inf	NA	0.00110414381631603	0.00667485917778039	NA	0.00325768670129934	NA	NA	0.830645161290323	NA
location=Pf3D7_11_v3:1398486-1400601(-)	PF3D7_1135900	3-oxo-5-alpha-steroid 4-dehydrogenase, putative	0.785447063	0.214552937	0.088664422	891	drc	0	0.000206119312788806	0	NA	0.00849990407723755	0.0106119056045975	NA	0	NA	NA	0.727722772277228	3
location=Pf3D7_11_v3:1403906-1414512(+)	PF3D7_1136000	conserved Plasmodium protein, unknown function	0.831555684	0.168444316	0.04987028	10407	drc	0.000153456969631287	0.000234854983540292	0.653411596032662	-2.59474123665138	0	0	0.385755256626778	0.00233824306478316	0.435557032417276	0.41365137361386	0.836395759717315	NA
location=Pf3D7_11_v3:1415406-1417214(+)	PF3D7_1136100	conserved Plasmodium protein, unknown function	0.817118113	0.182881887	0.05527916	1809	drc	0.00019550512375146	0.00036832230463205	0.530799034684494	-2.07964485595636	0.00177287835025279	0	NA	0.00119459784227079	NA	NA	0.863636363636364	NA
location=Pf3D7_11_v3:1417466-1420071(-)	PF3D7_1136200	conserved Plasmodium protein, unknown function	0.807026144	0.192973856	0.089215686	2040	drc	4.73909003864549e-05	8.83189600257076e-05	0.536588070926792	-1.83689296020167	0	0	NA	0	NA	NA	0.889090909090909	NA
location=Pf3D7_11_v3:1422744-1426201(+)	PF3D7_1136300	tudor staphylococcal nuclease	0.807147912	0.192852088	0.072490143	3297	drc	8.70098094468334e-05	0.000237963396931233	0.365643668601595	-2.02348126068701	0	0.0225786108044891	0	0	0.0669475801410308	NA	0.780023781212842	NA
location=Pf3D7_11_v3:1427011-1429671(-)	PF3D7_1136400	signal recognition particle subunit SRP72, putative	0.822309909	0.177690091	0.052987599	2661	drc	0.000130074458969729	0.000503873242498321	0.25814916927279	-1.93283570558943	0.00226865540018078	0	NA	0.00180282733462648	NA	NA	0.832558139534884	NA
location=Pf3D7_11_v3:1441503-1445471(+)	PF3D7_1136600	conserved Plasmodium protein, unknown function	0.823423196	0.176576804	0.055681532	3969	drc	8.14583224208082e-05	0.000179444543969276	0.453947055836678	-2.33397720794175	0	0	NA	0.00332270512233956	NA	NA	0.840447154471545	NA
location=Pf3D7_11_v3:1446489-1448505(+)	PF3D7_1136700	armadillo-interacting protein AIP	0.81042654	0.18957346	0.071090047	1266	drc	0.000443052100253982	0.000926958721229168	0.477963139142254	-0.547188078926429	0.00844699661170754	0.00995569202703945	0.0340145152657903	0.000917191776789206	0.0700932418936267	0.0794856520286384	0.866883116883117	NA
location=Pf3D7_11_v3:1449690-1451450(-)	PF3D7_1136800	DnaJ protein, putative	0.803453453	0.196546547	0.072972973	1110	drc	4.5364533620881e-05	0	Inf	NA	0	0	NA	0	NA	0.183257114130721	0.793969849246231	1
location=Pf3D7_11_v3:1456151-1460319(+)	PF3D7_1136900	subtilisin-like protease 2	0.803154496	0.196845504	0.084699454	4026	drc	0.000240838063357794	0.000328292629062599	0.733607891366549	-1.9662388379765	0.0125684394402596	0.00137630633492737	0	0.00980194459744232	0	0.0220499159430303	0.828877005347594	NA
location=Pf3D7_11_v3:1462168-1463070(+)	PF3D7_1137100	ribosomal protein S9, mitochondrial, putative	0.804355851	0.195644149	0.07641196	903	drc	0.000407674186093696	0.00018726897500817	2.17694461175916	-1.65809315073146	0.0120130786930713	0.000591450043882689	NA	0.000487256183325413	NA	NA	0.809027777777778	NA
location=Pf3D7_11_v3:1463811-1465058(-)	PF3D7_1137200	apical exonemal protein	0.815838675	0.184161325	0.054487179	1248	drc	0.000427639165842777	0.00283741997758481	0.150714088580845	-1.35476171025444	0.0161262556067926	0.000501292600484459	0.44202977570685	0.0269329151573813	0.475314388026198	0.431636491605771	0.811634349030471	2
location=Pf3D7_11_v3:1466197-1468266(-)	PF3D7_1137300	CLPTM1 domain-containing protein, putative	0.804750403	0.195249597	0.080676329	2070	drc	4.35048214409809e-05	0.00304863817587853	0.0142702475437067	-1.28237264836195	0.00830395656683214	0.00327046253586817	0.483578997033306	0.0185125908678004	0.418060595865796	0.504898320418531	0.725040916530278	NA
location=Pf3D7_11_v3:1473505-1474116(-)	PF3D7_1137500	ribosomal protein S14, apicoplast, putative	0.794476557	0.205523443	0.075144509	519	drc	0	0.000146925930469903	0	NA	NA	NA	NA	0	NA	NA	0.865168539325843	2
location=Pf3D7_11_v3:1474667-1476838(-)	PF3D7_1137600	conserved Plasmodium protein, unknown function	0.831895823	0.168104177	0.048198884	1971	drc	0.00031508762413483	0.000195489363756707	1.61178909215218	-2.04686045299583	0	0	NA	0	NA	NA	0.840095465393795	NA
location=Pf3D7_11_v3:1477643-1479850(+)	PF3D7_1137700	calcium-binding protein, putative	0.819595411	0.180404589	0.055706522	2208	drc	0.000129789037869231	0.000156503371775651	0.829305058393789	-2.18884788049142	0	0	NA	0	NA	NA	0.844250363901019	1
location=Pf3D7_11_v3:1480900-1481526(-)	PF3D7_1137800	sporozoite surface protein essential for liver stage development, putative	0.751827485	0.248172515	0.135964912	456	drc	0.00017607750997997	0	Inf	NA	NA	NA	NA	0	NA	NA	0.877551020408163	1
location=Pf3D7_11_v3:1483375-1485858(+)	PF3D7_1137900	conserved Plasmodium protein, unknown function	0.822120285	0.177879715	0.048492792	2289	drc	0.000327616740880616	0.000186645658413275	1.75528723071179	-2.24332543017098	0	0.00311730937260012	NA	0.00516512515398745	NA	NA	0.865336658354115	NA
location=Pf3D7_11_v3:1487594-1496143(+)	PF3D7_1138000	conserved Plasmodium protein, unknown function	0.824736842	0.175263158	0.053918129	8550	drc	0.000109963816454211	0.000144991325368714	0.758416520261277	-2.46998967577448	0.000413083173232727	0.00558055267348091	NA	0.0157390070863849	NA	NA	0.850627615062762	NA
location=Pf3D7_11_v3:1498208-1498969(+)	PF3D7_1138200	conserved protein, unknown function	0.767082591	0.232917409	0.124777184	561	drc	4.06335223630886e-05	0.000267642231394398	0.151820294395958	-1.38662415240489	0	0	NA	NA	NA	NA	0.75	NA
location=Pf3D7_11_v3:1499137-1499571(-)	PF3D7_1138300	conserved protein, unknown function	0.803065134	0.196934866	0.071264368	435	drc	0	0	NA	NA	NA	NA	NA	NA	NA	NA	0.785714285714286	NA
location=Pf3D7_11_v3:1501011-1513691(-)	PF3D7_1138400	guanylyl cyclase alpha	0.803235812	0.196764188	0.079567857	12681	drc	0.000141378177433681	0.000307451129315519	0.45983951253792	-2.5688428451152	0.0227117467541375	0.00474975449352482	0.925058177272284	0.0272042477902869	0.927305786717812	0.975184900467458	0.772115659891211	NA
location=Pf3D7_11_v3:1518464-1521238(+)	PF3D7_1138500	protein phosphatase PPM2	0.813993994	0.186006006	0.076036036	2775	drc	7.87356056542748e-05	0.000476332319948765	0.165295534980166	-2.16488019668559	0	0.0161971916748871	NA	0.000337170578600471	0.856836331549466	0.820013278301444	0.73738680465718	NA
location=Pf3D7_11_v3:1522359-1524346(-)	PF3D7_1138600	beta-catenin-like protein 1, putative	0.812605219	0.187394781	0.059343434	1584	drc	5.09737964568014e-05	0.00045366497396401	0.112359999960775	-1.83287163913076	0.00581053206088152	0.00826449460129915	NA	0	NA	NA	0.80083857442348	NA
location=Pf3D7_11_v3:1525654-1531744(-)	PF3D7_1138700	protein KIC5	0.822851713	0.177148287	0.056832353	5613	drc	0.00028866031178315	0.000173772591408103	1.66113832707503	-2.28383451209408	0	0.0150695167536716	0.255810013883304	0.0122390461933789	0.17023486865618	0.221558516834784	0.834367245657568	NA
location=Pf3D7_11_v3:1533252-1539856(-)	PF3D7_1138800	WD repeat-containing protein, putative	0.822979929	0.177020071	0.065417317	5763	drc	6.78109627792213e-05	0.00062253289739547	0.108927517024283	-2.24667210959963	0.00698275932796047	0.00063337429958055	0.104614579368019	0.00363700221217469	0.129574585061577	0.161777188328707	0.828254847645429	3
location=Pf3D7_11_v3:1548186-1553561(+)	PF3D7_1139100	RNA-binding protein, putative	0.828838046	0.171161954	0.055059524	5376	drc	0.000214043053948356	0.00113339522733897	0.18885120458015	-1.79959289274784	0.0038368299941625	0.048997261361536	0.605853222416822	0.0633202628123534	0.376462723709925	0.654813230446773	0.77720207253886	1
location=Pf3D7_11_v3:1576132-1578978(-)	PF3D7_1139500	AAA family ATPase, putative	0.79755762	0.20244238	0.083591331	1938	drc	0.000267110379850091	0.000472378309990168	0.565458604260748	-1.98906135095442	0	0.00518039800312566	0	0.00251215073083263	0.00613881277097304	0	0.796137339055794	NA
location=Pf3D7_11_v3:1580594-1582483(+)	PF3D7_1139600	conserved Plasmodium protein, unknown function	0.820723104	0.179276896	0.063492063	1890	drc	0.000329727670791455	0.00079082173696718	0.416943105352628	-2.17050130739213	0.00013620748894535	0.0261934466694483	0.0442250869485158	0.0170468176103467	0.0350716670120487	0.0530111592668366	0.876160990712074	NA
location=Pf3D7_11_v3:1582995-1584512(-)	PF3D7_1139700	adrenodoxin reductase, putative	0.806543698	0.193456302	0.065876153	1518	drc	0.000189583679363191	0.00015833009398131	1.19739510408912	-1.89397658445812	0.00628760675546641	0.000393675533241714	NA	0	NA	NA	0.848024316109423	NA
location=Pf3D7_11_v3:1585393-1592034(-)	PF3D7_1139800	conserved Plasmodium protein, unknown function	0.816646592	0.183353408	0.054501656	6642	drc	0.000218555357626836	0.000385914442438843	0.566331117969163	-2.06547455873988	0.00112613465466624	0	0	0	NA	0	0.858932461873638	NA
location=Pf3D7_11_v3:1593966-1594951(+)	PF3D7_1139900	ER membrane protein complex subunit 8, putative	0.805136795	0.194863205	0.075376884	597	drc	3.76794277856308e-05	0.000154649655091664	0.243643788040119	NA	0	NA	NA	NA	NA	NA	0.738636363636364	1
location=Pf3D7_11_v3:1595767-1597718(+)	PF3D7_1140000	carbonic anhydrase	0.803013496	0.196986504	0.080976151	1803	drc	0.000138786949010016	0.000217913783233702	0.636889263958005	-1.90832598864351	0	0	0.00671374873049196	0	NA	NA	0.844990548204159	1
location=Pf3D7_11_v3:1598550-1599632(-)	PF3D7_1140100	V-type proton ATPase subunit F, putative	0.782515073	0.217484927	0.11369509	387	drc	0	0	NA	NA	NA	NA	NA	NA	NA	NA	0.747126436781609	NA
location=Pf3D7_11_v3:1601257-1603078(-)	PF3D7_1140200	conserved Plasmodium protein, unknown function	0.830853175	0.169146825	0.058779762	1344	drc	1.56312129783251e-05	7.62673237926748e-05	0.204952949716932	NA	0	0	NA	0.00416507072245955	NA	NA	0.771573604060914	3
location=Pf3D7_11_v3:1605321-1606406(+)	PF3D7_1140300	P-loop containing nucleoside triphosphate hydrolase, putative	0.812308165	0.187691835	0.061694291	1086	drc	0.00023441655779061	0.000171355602679521	1.36801221626251	-1.89057114140229	0	0.000628306758483663	NA	0	NA	NA	0.750943396226415	NA
location=Pf3D7_11_v3:1608006-1608609(+)	PF3D7_1140400	conserved Plasmodium protein, unknown function	0.78505291	0.21494709	0.117063492	504	drc	3.97164178677183e-05	0	Inf	NA	NA	NA	NA	NA	NA	NA	0.845637583892617	1
location=Pf3D7_11_v3:1610100-1615809(+)	PF3D7_1140500	myosin K, putative	0.809149575	0.190850425	0.062104658	5217	drc	0.00016460832615019	0.000296694295633168	0.554807856345546	-2.26906133375529	0	0.000660712964842063	NA	0.00053073482812944	NA	NA	0.838760921366164	1
location=Pf3D7_11_v3:1616416-1621890(-)	PF3D7_1140600	conserved Plasmodium protein, unknown function	0.823683409	0.176316591	0.045844749	5475	drc	0.000283266842204161	0.000151037576607727	1.87547263777846	-2.23099682003745	0.00486287625046427	0.0241771164454677	0.143694678696695	0.0569700983188639	0.109222001895078	0.219270601538615	0.829744279946164	NA
location=Pf3D7_11_v3:1623447-1630274(-)	PF3D7_1140700	chromo domain-containing protein CDP	0.829134935	0.170865065	0.050820152	6828	drc	9.87767648022597e-05	0.000240913170824042	0.410009815836943	-2.27300236589303	0.000994172682907207	0.00560435631741003	0.00702302094844739	0.00914265083627593	0.0294406332681976	0.00385623448723105	0.787983425414365	NA
location=Pf3D7_11_v3:1644911-1647382(+)	PF3D7_1141000	conserved Plasmodium protein, unknown function	0.813915858	0.186084142	0.059466019	2472	drc	0.000639445855979077	0.00152261574392641	0.419965351422231	-1.97365082580178	0.00661697791639735	0.00318591581210941	NA	0.0135832537035508	NA	NA	0.841040462427746	NA
location=Pf3D7_11_v3:1649321-1657012(+)	PF3D7_1141100	conserved Plasmodium protein, unknown function	0.819769457	0.180230543	0.057852314	7692	drc	0.000299661465746704	0.000655097759702357	0.457430148872521	-2.47737815184188	0.00198901947643932	0.00320266596346513	NA	0.00108522971799898	NA	NA	0.843174303259329	1
location=Pf3D7_11_v3:1659070-1662359(-)	PF3D7_1141300	apical polar ring protein APR1, putative	0.821377646	0.178622354	0.060217177	3039	drc	0.000141017568939965	0.000499188177022556	0.282493807808259	-2.31724166299108	0.00179757617724733	0	NA	0.00334364132885496	NA	NA	0.82	NA
location=Pf3D7_11_v3:1663621-1665250(+)	PF3D7_1141400	phosphatidylinositol N-acetylglucosaminyltransferase subunit H, putative	0.810734463	0.189265537	0.057438795	1062	drc	7.50652012636599e-05	0.00040592209788479	0.184925141190429	-1.97704087050036	0	0	0	NA	NA	NA	0.850806451612903	NA
location=Pf3D7_11_v3:1665761-1668162(+)	PF3D7_1141500	conserved Plasmodium protein, unknown function	0.802631579	0.197368421	0.077850877	912	drc	0.00020357112599856	0.000388658601348184	0.523778774720049	-1.70271562421204	0.0023225096915375	0	NA	0.00699004437953361	NA	NA	0.787072243346008	NA
location=Pf3D7_11_v3:1668302-1669081(-)	PF3D7_1141600	dolichol-phosphate mannosyltransferase	0.787179487	0.212820513	0.097435897	780	drc	2.75282150970025e-05	0.000101821229334696	0.270358306188925	NA	NA	NA	NA	NA	NA	NA	0.802197802197802	2
location=Pf3D7_11_v3:1669951-1671512(+)	PF3D7_1141700	OTU domain-containing protein, putative	0.814048125	0.185951875	0.05626327	942	drc	6.07564654036133e-05	0	Inf	NA	NA	0	NA	NA	NA	NA	0.851851851851852	NA
location=Pf3D7_11_v3:1672519-1674557(-)	PF3D7_1141800	EELM2 domain-containing protein, putative	0.804219409	0.195780591	0.077637131	1185	drc	9.15459254010834e-05	0.000150840010897971	0.606907443562871	-1.73626598060444	NA	NA	NA	0	NA	NA	0.796551724137931	NA
location=Pf3D7_11_v3:1676255-1677769(-)	PF3D7_1141900	inner membrane complex protein 1b, putative	0.805060506	0.194939494	0.083828383	1515	drc	0.000422762442743778	0.000292999900329266	1.44287572203502	-1.68113765001169	0.00777241139953996	0	0.137266790600561	0.00689710028166738	0.133510507868621	0.200963854994944	0.759776536312849	NA
location=Pf3D7_11_v3:1679078-1681156(+)	PF3D7_1142000	heptatricopeptide repeat-containing protein, putative	0.810165143	0.189834857	0.057239057	2079	drc	0.000119344778937881	0.000340609989892509	0.350385433426494	-1.90277026490467	0.00329875667962863	0.0264446264470899	0.217911600077205	0.0562310198288443	0.10194157114586	0.262407278732557	0.85667215815486	NA
location=Pf3D7_11_v3:1681868-1690084(-)	PF3D7_1142100	conserved Plasmodium protein, unknown function	0.825808284	0.174191716	0.0562249	8217	drc	0.00022839841114599	0.000453062145550336	0.504121594331288	-2.26263037023995	0.0102900697169764	0.0034059814859128	0.0964270322777904	0.030883273863089	0.175833351104981	0.0463509297759183	0.847605893186004	NA
location=Pf3D7_11_v3:1692897-1694137(-)	PF3D7_1142200	conserved Plasmodium protein, unknown function	0.813797314	0.186202686	0.058608059	819	drc	3.22399640314524e-05	0.000119227959102502	0.270406071479721	NA	NA	NA	NA	0	0.00511155345376604	0.013385270404799	0.735751295336788	NA
location=Pf3D7_11_v3:1702089-1703642(-)	PF3D7_1142400	coproporphyrinogen-III oxidase	0.806322246	0.193677754	0.068648266	1413	drc	9.60962245438497e-05	0.000114205027435841	0.841436026954552	-1.80453225840186	0	0	NA	0.00278716484970977	NA	NA	0.83921568627451	3
location=Pf3D7_11_v3:1705696-1706573(-)	PF3D7_1142500	60S ribosomal protein L28	0.801649306	0.198350694	0.114583333	384	drc	0.000109426196961358	0.000219575426291603	0.498353567197619	-1.39074532803838	0	0	NA	0	NA	NA	0.833333333333333	1
location=Pf3D7_11_v3:1710325-1712172(-)	PF3D7_1142700	methyltransferase, putative	0.81737013	0.18262987	0.060606061	1848	drc	8.42138948011323e-05	0.000187058885355768	0.450199917747641	-2.07108065775426	0	0	NA	0	NA	NA	0.830927835051546	NA
location=Pf3D7_11_v3:1713081-1713974(+)	PF3D7_1142800	ATP synthase-associated protein, putative	0.81655481	0.18344519	0.058165548	894	drc	4.96584489621038e-05	0.000109056500112752	0.455346072088894	-1.3860217192064	0	NA	NA	0	NA	NA	0.738095238095238	NA
location=Pf3D7_11_v3:1715283-1716806(+)	PF3D7_1142900	conserved Plasmodium protein, unknown function	0.820538058	0.179461942	0.049212598	1524	drc	0.000153551866504932	0.00029479773000892	0.520871943282215	-1.61758392847132	0.0106136439019364	0.00849871488815269	0.170391602158652	0.00364468737373017	0.23764561947242	0.248109041104593	0.811023622047244	2
location=Pf3D7_11_v3:1717546-1718694(+)	PF3D7_1143000	alpha/beta hydrolase, putative	0.807368726	0.192631274	0.074847694	1149	drc	0.000196340111665208	6.8973171552732e-05	2.84661568034609	-1.71111909196527	0.00228693793833864	0.0131667433118315	NA	0.0270755978649103	NA	NA	0.859060402684564	NA
location=Pf3D7_11_v3:1720047-1724861(-)	PF3D7_1143100	AP2 domain transcription factor AP2-O	0.828071997	0.171928003	0.063966771	4815	drc	0.000143774887946165	0.000513796417933568	0.279828513644395	-2.34598100972325	0.040134825440921	0.0144190485921952	NA	0.0352114899520456	NA	NA	0.860876249039201	2
location=Pf3D7_11_v3:1729793-1730899(+)	PF3D7_1143200	DnaJ protein, putative	0.816252588	0.183747412	0.049689441	966	drc	0.000154662559923938	0	Inf	-1.73422123687881	NA	NA	0.0209531449124418	NA	NA	0.0139559788884698	0.780876494023904	NA
location=Pf3D7_11_v3:1731899-1732900(-)	PF3D7_1143300	DNA-directed RNA polymerases I and III subunit RPAC1, putative	0.802727878	0.197272122	0.083832335	1002	drc	0.0002036032427085	0	Inf	-1.54754862121391	0	0	NA	0	NA	NA	0.718253968253968	1
location=Pf3D7_11_v3:1735126-1736572(+)	PF3D7_1143400	translation initiation factor eIF-1A, putative	0.80519943	0.19480057	0.079059829	468	drc	0	0	NA	NA	NA	NA	NA	NA	NA	NA	0.743243243243243	3
location=Pf3D7_11_v3:1737256-1740029(-)	PF3D7_1143500	conserved Plasmodium protein, unknown function	0.808620908	0.191379092	0.061433447	2637	drc	0.000122609231218689	0.000366097832745112	0.334908377630448	-2.1892032221515	0.0277758506793177	0.0058455294578656	NA	0.0199002735013603	NA	NA	0.847434119278779	4
location=Pf3D7_11_v3:1740935-1741828(-)	PF3D7_1143600	conserved Plasmodium protein, unknown function	0.826808352	0.173191648	0.044742729	894	drc	2.17793913271917e-05	0.000208633736643041	0.104390553884653	-1.38634974757761	0	0	0	0	0	0	0.814634146341463	1
location=Pf3D7_11_v3:1742589-1746306(+)	PF3D7_1143700	conserved Plasmodium protein, unknown function	0.807532737	0.192467263	0.051730844	2571	drc	0.000441565026270224	0.00148502456056508	0.297345268217114	-1.65415108907285	0.140291846249724	0	0.561982401729743	0.14991390516721	0.541272243472917	0.519652165023425	0.819407008086253	NA
location=Pf3D7_11_v3:1751577-1753269(-)	PF3D7_1143900	ATP-dependent (S)-NAD(P)H-hydrate dehydratase, putative	0.7888322	0.2111678	0.096088435	1176	drc	1.94501983819758e-05	0.00251907967798748	0.00772115251134682	NA	0.000300497904023699	0	0.112026378990911	0	0.137367761904118	0.146350424702757	0.783333333333333	1
location=Pf3D7_11_v3:1755438-1755935(+)	PF3D7_1144000	40S ribosomal protein S21	0.780455154	0.219544846	0.128514056	249	drc	0.000212430664446553	0.000381851510279039	0.556317465632959	-1.39517311193962	NA	NA	NA	NA	NA	NA	0.723076923076923	NA
location=Pf3D7_11_v3:1756557-1757182(-)	PF3D7_1144100	mitochondrial large subunit ribosomal protein, putative	0.792114695	0.207885305	0.088709677	372	drc	0	0.000243846014837758	0	NA	0	NA	NA	NA	NA	NA	0.851851851851852	NA
location=Pf3D7_11_v3:1757488-1758637(-)	PF3D7_1144200	conserved Plasmodium protein, unknown function	0.830208333	0.169791667	0.057291667	960	drc	0.000294519273729927	0.000270039140241727	1.09065401951097	-1.93101369801521	0.000336399995169573	0.0125413206282909	0	0	NA	0	0.893835616438356	NA
location=Pf3D7_11_v3:1759257-1759922(-)	PF3D7_1144300	60S ribosomal protein L41	0.8125	0.1875	0.075	120	drc	0	0	NA	NA	NA	NA	NA	NA	NA	NA	0.75	2
location=Pf3D7_11_v3:1762256-1766650(+)	PF3D7_1144400	conserved Plasmodium protein, unknown function	0.827986348	0.172013652	0.049374289	4395	drc	0.000184575419174703	0.00032445645544938	0.568875780015108	-2.37199633838531	0.00426963381403154	0.00456628490154053	NA	0.00891899874972924	NA	NA	0.862802641232575	2
location=Pf3D7_11_v3:1768328-1769344(+)	PF3D7_1144500	SUMO-activating enzyme subunit 1	0.811701082	0.188298918	0.066863324	1017	drc	3.8444054141986e-05	8.50923183790428e-05	0.451792298932759	-1.38550436048348	0	NA	NA	NA	NA	NA	0.82648401826484	NA
location=Pf3D7_11_v3:1770949-1771902(+)	PF3D7_1144600	transcription initiation factor IIF subunit beta, putative	0.809049616	0.190950384	0.08490566	954	drc	9.25722254984733e-05	0.000695029844891054	0.133191727202713	-1.7532036258703	0	0	NA	0	NA	NA	0.739130434782609	NA
location=Pf3D7_11_v3:1772350-1773819(-)	PF3D7_1144700	apicoplast import protein Tic20, putative	0.788034188	0.211965812	0.084615385	780	drc	0.000161880838694756	0.000327778853018846	0.493872125074062	-1.68346763523116	0	0	NA	0	NA	NA	0.793269230769231	1
location=Pf3D7_11_v3:1774750-1776726(+)	PF3D7_1144800	conserved Plasmodium protein, unknown function	0.825661777	0.174338223	0.051087506	1977	drc	4.87929688044788e-05	0.000228949390189341	0.213116832345031	-1.88125940137921	0.00107339966376286	0.0138750977101578	0	0.00134505311216382	0	0	0.826568265682657	2
location=Pf3D7_11_v3:1777525-1778928(-)	PF3D7_1144900	ras-related protein Rab-6	0.794604701	0.205395299	0.100961538	624	drc	3.28412761687453e-05	0	Inf	NA	NA	NA	NA	NA	NA	NA	0.805369127516778	1
location=Pf3D7_11_v3:1780084-1782398(-)	PF3D7_1145000	conserved Plasmodium protein, unknown function	0.816128412	0.183871588	0.06805075	1734	drc	0.000211821701479585	0.000361649148596352	0.585710494001483	-1.95500584081843	0.00117958834761928	0.00705327374501401	NA	0	NA	NA	0.824868651488616	1
location=Pf3D7_11_v3:1783357-1786563(-)	PF3D7_1145100	coatomer subunit gamma, putative	0.79970897	0.20029103	0.082008107	3207	drc	6.4117134191634e-05	0.000282303823165296	0.227121026816884	-2.15723422028379	0.00556649941311119	0	0.00654627287458633	0	0.00533357642921233	NA	0.791715976331361	NA
location=Pf3D7_11_v3:1789323-1795370(-)	PF3D7_1145200	serine/threonine protein kinase, putative	0.823991402	0.176008598	0.061177249	6048	drc	0.000143277395890154	0.000230480075502759	0.621647643847803	-2.43527785345317	0.00225006320544285	0.00244567007591025	0.573258991574696	0.00700516577101995	0.580519467114394	0.66239604093649	0.85558583106267	NA
location=Pf3D7_11_v3:1798776-1799670(-)	PF3D7_1145300	cysteine-rich PDZ-binding protein, putative	0.816919192	0.183080808	0.071969697	264	drc	0.000178376913329203	0	Inf	NA	NA	NA	NA	NA	NA	NA	0.75	2
location=Pf3D7_11_v3:1807359-1810130(+)	PF3D7_1145500	ABC transporter B family member 3, putative	0.805222489	0.194777511	0.057553957	2502	drc	0.000601523365006107	0.000769908708309132	0.781291805787166	-1.27910739059801	0	0	0.386919817396008	0	0.390254848079992	0.376424605942457	0.830110497237569	NA
location=Pf3D7_11_v3:1810290-1812442(-)	PF3D7_1145600	TMEM65 domain-containing protein, putative	0.804320988	0.195679012	0.072486772	1890	drc	0.000164954603742413	0.000615577409484528	0.267967279501927	-1.97173091112068	0	0.00102726734010396	NA	0.000339980188273224	NA	NA	0.834645669291339	1
location=Pf3D7_11_v3:1813419-1814573(+)	PF3D7_1145700	bicoid-interacting protein BIN3, putative	0.823520924	0.176479076	0.043290043	1155	drc	0.000389577259508623	0	Inf	-1.33489386989109	0	0	0.0350897486509246	0	0.0235379059585023	0.0328217632095236	0.801724137931034	NA
location=Pf3D7_11_v3:1814957-1817704(-)	PF3D7_1145800	conserved Plasmodium protein, unknown function	0.81428918	0.18571082	0.060407569	2748	drc	0.000656686028868274	0.00227691145814655	0.288410876285382	-1.5010177574604	0.0359437216432139	0.00399370483367571	0.162101398674766	0.0246348837885144	0.137882685091205	0.138102121113562	0.876325088339223	NA
location=Pf3D7_11_v3:1818594-1820743(+)	PF3D7_1145900	conserved Plasmodium protein, unknown function	0.820527307	0.179472693	0.058757062	885	drc	9.09378822392643e-05	0.000211923018994931	0.429108091563378	-1.25325920642327	0.00387448619619282	NA	NA	NA	NA	NA	0.816608996539792	NA
location=Pf3D7_11_v3:1821032-1822969(-)	PF3D7_1146000	ribosome assembly protein 4, putative	0.802803578	0.197196422	0.095975232	1938	drc	0.000146539458070725	0.000340814780403523	0.42996802514616	-2.03666125588574	0.00694757015491905	0.0013193511058931	NA	0	NA	NA	0.801484230055659	NA
location=Pf3D7_11_v3:1824148-1825579(-)	PF3D7_1146100	PH-like domain-containing protein, putative	0.800505051	0.199494949	0.089015152	528	drc	0.000159418038924319	0.000159917536872749	0.996876528001883	-1.66172425701	0	0.00804887564059223	NA	0.00254235682608516	NA	NA	0.827380952380952	1
location=Pf3D7_11_v3:1828240-1829054(-)	PF3D7_1146300	conserved Plasmodium protein, unknown function	0.821315193	0.178684807	0.053061224	735	drc	0.000329005096886845	0.000384925086924507	0.854725005105657	-1.73455826845773	0	0	0.00409067281397606	0.00179624570401013	0.00134652482450891	0.00547434558696193	0.788819875776398	NA
location=Pf3D7_11_v3:1830464-1831417(+)	PF3D7_1146500	leucine-rich repeat protein	0.820230608	0.179769392	0.050314465	954	drc	0.000216090542647156	0.000196750640607225	1.0982965137	-1.78050593599555	0	0	0	0	0	0	0.798165137614679	NA
location=Pf3D7_11_v3:1834401-1838773(+)	PF3D7_1146600	oocyst rupture protein 1, putative	0.829791773	0.170208227	0.054787506	3906	drc	0.000106106720232471	0.000195963833102997	0.541460730545632	-2.37902345941527	0	0	NA	0.00184107372795711	NA	NA	0.804611650485437	NA
location=Pf3D7_11_v3:1839423-1842878(-)	PF3D7_1146700	kinesin-X4, putative	0.812647018	0.187352982	0.061851391	2409	drc	0.000221120214216051	0.000219802948771745	1.00599293800046	-2.11822052775093	0	5.24207044131289e-05	NA	0.00505481604989922	0.000581617866480756	0.00855279871284618	0.83282208588957	NA
location=Pf3D7_11_v3:1843645-1853372(-)	PF3D7_1146800	conserved Plasmodium protein, unknown function	0.827566984	0.172433016	0.052785617	9567	drc	9.21531887920098e-05	0.000271684381439763	0.339192073919206	-2.45284954357896	0.00397137626131729	0.0144024518478678	0.0188808288907174	0.00371478261833054	NA	0.026898723417828	0.838824577025824	1
location=Pf3D7_11_v3:1856390-1857656(+)	PF3D7_1146900	protein YIPF6, putative	0.791517324	0.208482676	0.084229391	558	drc	8.31832862268376e-05	0.000151386219863143	0.549477266174144	-1.3865553702442	0	NA	NA	NA	NA	NA	0.780487804878049	NA
location=Pf3D7_11_v3:1870415-1871077(-)	PF3D7_1147100	dynein light chain, putative	0.803667745	0.196332255	0.074433657	309	drc	0.000148161834652934	0.000606486630744805	0.244295302059637	NA	0	NA	NA	NA	NA	NA	0.757575757575758	NA
location=Pf3D7_11_v3:1873147-1881414(+)	PF3D7_1147200	tubulin--tyrosine ligase, putative	0.81928318	0.18071682	0.056482825	8268	drc	0.000144906940745583	0.000486797270442957	0.297674102843113	-2.33116812549564	0.0016389748908218	0.00841053981613283	0.0620167275277052	0.00140179811051349	0.00936387627355857	0.0326381891100224	0.828337874659401	1
location=Pf3D7_11_v3:1883775-1887860(+)	PF3D7_1147300	conserved Plasmodium protein, unknown function	0.814570077	0.185429923	0.069260891	4086	drc	0.000138431574238228	0.001109764135656	0.124739635919482	-2.21358938106931	0	0.00835211920606576	0.00609835069374954	0.00949079226045329	0	0.00717373210561083	0.793395427603726	NA
location=Pf3D7_11_v3:1893436-1895843(-)	PF3D7_1147600	conserved Plasmodium protein, unknown function	0.809510516	0.190489484	0.064209939	1791	drc	5.7710298484261e-05	0.00024395042817934	0.236565678178828	-1.88168972796266	0.00276381024906819	0.0134525654261021	0.00177813699737327	0.00301377158009014	0	0	0.783699059561129	NA
location=Pf3D7_11_v3:1897204-1897884(+)	PF3D7_1147700	ATP synthase subunit delta, mitochondrial, putative	0.788888889	0.211111111	0.103225806	465	drc	4.84572842739548e-05	0	Inf	NA	0.00440885691630268	NA	NA	0	NA	NA	0.752577319587629	NA
location=Pf3D7_11_v3:1909210-1913499(-)	PF3D7_1148000	serine/threonine protein kinase, putative	0.810839161	0.189160839	0.065967366	4290	drc	0.000343459477275248	0.000651433454027246	0.527236473889906	-1.70055918909144	0.0019324786100729	0.0127560242050305	0.214085555943554	0.0279846064443045	0.116246904239991	0.251323439085953	0.706285714285714	2
location=Pf3D7_11_v3:1934333-1935582(-)	PF3D7_1148700	Plasmodium exported protein (PHISTc), unknown function	0.813267445	0.186732555	0.076370171	1113	drc	0.000597619623182685	0	Inf	-0.850564386813891	0.111885465557467	0.0193156369849438	0.0182898038899356	0.225989737395217	0.0823279885451398	0.0517778686341597	0.781065088757396	NA
location=Pf3D7_11_v3:1972400-1973874(+)	PF3D7_1149100	Plasmodium exported protein, unknown function	0.815102242	0.184897758	0.088691796	1353	drc	7.56826011789427e-05	6.89208847281883e-05	1.09810838147858	NA	0	0.000739910518449497	NA	0.001186882679628	NA	NA	0.766666666666667	1
location=Pf3D7_11_v3:1982354-1984247(+)	PF3D7_1149300	serine/threonine protein kinase, FIKK family	0.810754605	0.189245395	0.062982769	1683	drc	8.15948928173152e-05	0.0017246180990037	0.0473118616025496	-1.73996392539732	0.0160020650678492	0.00907544878346968	0.0388804968338169	0.00739790410490804	0.00859405960608897	0.0169501643338788	0.82687338501292	NA
location=Pf3D7_11_v3:2001068-2003313(+)	PF3D7_1149600	DnaJ protein, putative	0.805439005	0.194560995	0.083449883	2145	drc	0.001659071187847	0.00332608286722023	0.49880632987162	-0.630755278481432	0.000987477786729445	0.00318204206407792	0.0431394800996033	0.000438934791090475	0.0247015689677816	0.0381267391737484	0.831417624521073	NA
location=Pf3D7_12_v3:68808-70842(-)	PF3D7_1200800	serine/threonine protein kinase, FIKK family	0.811032864	0.188967136	0.075117371	1704	drc	0.000385601824606817	5.02039369619309e-05	7.68070888343308	-1.48655692117805	0.00320289228846172	0.0108110804050043	0.00587255557065071	0.0163468041629996	0.0451872435701844	0.00670285986011723	0.816608996539792	NA
location=Pf3D7_12_v3:73229-74522(-)	PF3D7_1200900	Plasmodium exported protein (PHISTc), unknown function	0.819878472	0.180121528	0.052951389	1152	drc	0.000256275474771851	0.000834366110421301	0.307149908860091	-1.84166374690112	7.31354131213599e-06	0.00197264298722698	0	0	NA	0.00441109691095396	0.805128205128205	NA
location=Pf3D7_12_v3:76846-79067(-)	PF3D7_1201000	Plasmodium exported protein (PHISTb), unknown function	0.822629969	0.177370031	0.065239551	1962	drc	8.85043243695758e-05	0.000144046776008896	0.614413781562942	-1.61344942675848	0.00379590633600516	0	0.924487740149483	NA	NA	0.946709189609643	0.803212851405622	NA
location=Pf3D7_12_v3:81449-84451(-)	PF3D7_1201100	RESA-like protein with PHIST and DnaJ domains	0.805524726	0.194475274	0.07473178	2703	drc	0.000122631498593486	0.00263912739388959	0.0464666839794914	-1.226145488607	0.00162477593672431	0.000357459507603996	0.0690639442574208	0	0.0675160834581918	0.0485367002211304	0.831013916500994	NA
location=Pf3D7_12_v3:89934-90749(+)	PF3D7_1201200	Plasmodium exported protein (PHISTa-like), unknown function	0.798548549	0.201451451	0.087087087	666	drc	0.00169053337613169	0	Inf	-0.659128039117167	0.0180736846566617	0.0140144497627188	NA	0.0614994729596	0	0.00128964790248021	0.833333333333333	NA
location=Pf3D7_12_v3:93581-97146(-)	PF3D7_1201400	Plasmodium exported protein, unknown function	0.82546706	0.17453294	0.061946903	3390	drc	0.00236593564941347	0.00105481970564694	2.24297634633437	-0.729536183573843	0.0107367867787463	0.0176599840168186	0.294783310450382	0.00700425985274348	0.388787380462478	0.359699017969457	0.840085287846482	NA
location=Pf3D7_12_v3:103861-104604(-)	PF3D7_1201700	conserved Plasmodium membrane protein, unknown function	0.808691756	0.191308244	0.068548387	744	drc	0.000361583871874788	0.000121475045577172	2.97661030013837	-1.20402846522114	0.00345005073785174	0	NA	0	NA	NA	0.773722627737226	NA
location=Pf3D7_12_v3:105683-106339(-)	PF3D7_1201800	cytochrome c oxidase assembly protein COX19, putative	0.830035515	0.169964485	0.04414003	657	drc	9.09715351144402e-05	0	Inf	NA	NA	NA	NA	NA	NA	NA	0.8	1
location=Pf3D7_12_v3:107338-108202(-)	PF3D7_1201900	conserved protein, unknown function	0.812767094	0.187232906	0.070512821	624	drc	0.000378870676726587	0	Inf	-1.83713418367995	0	0.013662636317603	NA	0.0143316114943125	NA	NA	0.826446280991736	NA
location=Pf3D7_12_v3:109247-112758(-)	PF3D7_1202000	ATP-dependent DNA/RNA helicase PSH2	0.810064321	0.189935679	0.06015891	2643	drc	0.000101973655547216	0.000136123461053032	0.749126232600626	-2.0473714327181	0.00147010304799599	0	NA	0	NA	NA	0.791044776119403	NA
location=Pf3D7_12_v3:113787-115923(+)	PF3D7_1202100	SRAP domain-containing protein, putative	0.812327253	0.187672747	0.081260365	1206	drc	9.85929695393272e-05	0.000297555896144232	0.331342684910323	-1.87468098141923	0.00123451442299303	0	NA	0.0014457505110059	0	NA	0.826271186440678	1
location=Pf3D7_12_v3:119402-141499(+)	PF3D7_1202300	dynein heavy chain, putative	0.814089487	0.185910513	0.055487556	17157	drc	0.000237224407631031	0.000388299943719165	0.610930831868988	-2.37528484949585	0.0068991263330983	0.00066847239027682	0.10456391064917	0.00891039536252806	0.119480981670443	0.063131656580198	0.803791685701233	2
location=Pf3D7_12_v3:141642-143268(-)	PF3D7_1202400	peptidyl-prolyl cis-trans isomerase	0.792951542	0.207048458	0.093979442	681	drc	0	0.000383328297033178	0	-1.38406525134052	0.00235251170892049	0.00486324228735822	NA	0	NA	NA	0.758620689655172	NA
location=Pf3D7_12_v3:144046-147285(-)	PF3D7_1202500	trimethylguanosine synthase, putative	0.812397119	0.187602881	0.049691358	3240	drc	0.00030579974992125	0.000739133858899997	0.413727156778274	-2.00244045129471	0.0191878038547543	0	0.0047335640138409	0.020640902512587	0.006600222326281	0	0.870792616720956	NA
location=Pf3D7_12_v3:148238-155478(-)	PF3D7_1202600	nuclear export mediator factor NEMF, putative	0.812267563	0.187732437	0.076111875	6543	drc	0.00014583201234481	0.00061960245949702	0.235363837101605	-2.2669661781995	0.0114501912265135	0.00404050204821461	0.326517783734574	0.031598350838909	0.295730190593322	0.366735751398017	0.861655773420479	6
location=Pf3D7_12_v3:158233-160011(+)	PF3D7_1202700	AATF domain-containing protein, putative	0.815308044	0.184691956	0.058918483	1239	drc	3.48206577340391e-05	0.000154299095385221	0.225669876074816	-1.53933574109729	0	NA	NA	NA	NA	NA	0.763406940063092	NA
location=Pf3D7_12_v3:160716-161255(+)	PF3D7_1202800	DNA/RNA-binding protein, putative	0.800687285	0.199312715	0.072164948	291	drc	0.000386005574106887	0	Inf	-1.50437516025245	0	0	NA	NA	NA	NA	0.808988764044944	NA
location=Pf3D7_12_v3:162429-162722(-)	PF3D7_1202900	high mobility group protein B1	0.812358277	0.187641723	0.091836735	294	drc	0.000418749974085364	0	Inf	NA	0.0185069782893912	0.00201656644876659	NA	0.00330796116326609	NA	NA	0.780487804878049	NA
location=Pf3D7_12_v3:167706-171275(+)	PF3D7_1203000	origin recognition complex subunit 1	0.805275444	0.194724556	0.080392157	3570	drc	8.1905591583932e-05	0.000218629527493282	0.374631883090215	-2.17564966711079	0	0	NA	0.00225321946017363	NA	NA	0.777777777777778	NA
location=Pf3D7_12_v3:171507-172136(-)	PF3D7_1203100	conserved Plasmodium protein, unknown function	0.829434698	0.170565302	0.038986355	513	drc	0.000216979747638454	0.00139744557094405	0.155268836332475	-1.70850885762577	0	0.000145813329877335	NA	0	NA	NA	0.862637362637363	NA
location=Pf3D7_12_v3:172936-173361(+)	PF3D7_1203200	signal recognition particle subunit SRP14	0.810582011	0.189417989	0.085714286	315	drc	0	0	NA	NA	NA	NA	NA	0	NA	NA	0.795180722891566	NA
location=Pf3D7_12_v3:173875-176853(-)	PF3D7_1203300	TBCC domain-containing protein, putative	0.822143896	0.177856104	0.049681101	2979	drc	0.000113532796090401	0.00115798490281391	0.098043416468138	-1.88144408607322	0.00718805080990787	0.0195749898583818	NA	0.020524330996901	NA	0.00121391931646808	0.746575342465753	NA
location=Pf3D7_12_v3:178162-181914(+)	PF3D7_1203400	major facilitator superfamily domain-containing protein, putative	0.815569766	0.184430234	0.056221689	3753	drc	0.000282518887077386	0.00101755419335592	0.277645052147672	-1.47038400657365	0.0380515806110845	0	0.541659161723347	0.038864828029975	0.549076864822211	0.39987658575226	0.813302217036173	NA
location=Pf3D7_12_v3:182298-183968(-)	PF3D7_1203500	threonylcarbamoyl-AMP synthase, putative	0.801017355	0.198982645	0.074805506	1671	drc	7.33857302332077e-05	0.000246087588785521	0.29820979837048	-2.08839011131617	0	NA	NA	NA	NA	NA	0.804597701149425	NA
location=Pf3D7_12_v3:184914-185768(+)	PF3D7_1203600	cytochrome c1 heme lyase, putative	0.807207207	0.192792793	0.075675676	555	drc	0	0.000172197265913657	0	NA	NA	0	NA	NA	NA	NA	0.756410256410256	NA
location=Pf3D7_12_v3:194144-195462(+)	PF3D7_1203900	ubiquitin-conjugating enzyme E2	0.775900901	0.224099099	0.130630631	444	drc	0	0.00242403163431395	0	-0.9347174215554	0	0.0479000024865278	NA	0.0591473124899874	NA	NA	0.797297297297297	NA
location=Pf3D7_12_v3:197509-198830(+)	PF3D7_1204000	conserved Plasmodium protein, unknown function	0.822154472	0.177845528	0.056910569	492	drc	8.67070827375676e-05	0	Inf	NA	NA	NA	NA	NA	NA	NA	0.84	NA
location=Pf3D7_12_v3:198970-202239(-)	PF3D7_1204100	conserved Plasmodium protein, unknown function	0.828644241	0.171355759	0.04648318	3270	drc	0.000334948345128446	0.000223559662744304	1.49825035973302	-2.30018296854206	0.00839870615381646	0.00126915457141825	0.280707023231346	0.00498939594728396	0.260334661394739	0.268228494690093	0.84029484029484	NA
location=Pf3D7_12_v3:202948-204837(+)	PF3D7_1204200	conserved Plasmodium protein, unknown function	0.80952381	0.19047619	0.057671958	1890	drc	5.27313192568492e-05	0	Inf	-1.66634403807342	0	NA	NA	NA	NA	NA	0.813829787234043	1
location=Pf3D7_12_v3:205491-205976(-)	PF3D7_1204300	eukaryotic translation initiation factor 5A	0.782578875	0.217421125	0.127572016	486	drc	4.69625534716527e-05	0	Inf	NA	NA	NA	NA	NA	NA	NA	0.734234234234234	3
location=Pf3D7_12_v3:208165-210893(-)	PF3D7_1204400	sexual stage-specific protein G37, putative	0.775396825	0.224603175	0.108571429	1050	drc	0.000308018097981582	0.000910828083499513	0.338173694423363	-1.64276541427511	0.00309452693276406	0	0.00672933932946342	0	0	NA	0.837423312883436	1
location=Pf3D7_12_v3:211517-212356(-)	PF3D7_1204500	snRNA-activating protein complex subunit 1, putative	0.806349206	0.193650794	0.070238095	840	drc	2.34038319136828e-05	0.000465990874103297	0.0502237988216371	-1.76650962997844	0	NA	NA	NA	NA	NA	0.873096446700508	NA
location=Pf3D7_12_v3:213211-214191(+)	PF3D7_1204600	cytidine deaminase, putative	0.80988787	0.19011213	0.069317023	981	drc	0.000170722813368312	0.000544912839054195	0.313302974590645	-2.09780898068084	0	0	NA	0	NA	NA	0.787072243346008	NA
location=Pf3D7_12_v3:214834-215695(+)	PF3D7_1204700	conserved protein, unknown function	0.789256198	0.210743802	0.090909091	363	drc	0.000372331032726321	0	Inf	-1.76667891109068	0	0	NA	0	NA	NA	0.809917355371901	NA
location=Pf3D7_12_v3:217184-218239(+)	PF3D7_1204900	conserved Plasmodium protein, unknown function	0.793044953	0.206955047	0.099236641	393	drc	0	0	NA	NA	NA	NA	NA	0	NA	NA	0.786407766990291	NA
location=Pf3D7_12_v3:219580-222173(+)	PF3D7_1205000	conserved protein, unknown function	0.814222791	0.185777209	0.072463768	2346	drc	0.000119657044229213	0.00011349563000447	1.05428767807624	-2.15876799020321	0.00801931801174195	0	NA	0.000350917630802682	NA	NA	0.813374805598756	NA
location=Pf3D7_12_v3:222695-224991(-)	PF3D7_1205100	O-phosphoseryl-tRNA(Sec) selenium transferase, putative	0.798599117	0.201400883	0.086355786	1737	drc	7.95765036208665e-05	0.000228320849056931	0.348529290905993	-2.12535194024162	0	NA	NA	NA	NA	NA	0.855477855477855	1
location=Pf3D7_12_v3:226054-227070(-)	PF3D7_1205200	HAD domain ookinete protein, putative	0.804490331	0.195509669	0.080629302	1017	drc	4.61283399358636e-05	9.36482804495754e-05	0.492570068712594	-1.3860217192064	NA	NA	NA	0	NA	NA	0.708955223880597	NA
location=Pf3D7_12_v3:230463-231407(+)	PF3D7_1205300	conserved Plasmodium protein, unknown function	0.814109347	0.185890653	0.061375661	945	drc	0.000459162123693822	0.000194339805038563	2.36267667142462	-1.71329545485202	0.00583762973284162	0	NA	0.00853827595073231	NA	NA	0.770833333333333	NA
location=Pf3D7_12_v3:232389-235646(-)	PF3D7_1205400	kelch domain-containing protein, putative	0.816809904	0.183190096	0.057704113	3258	drc	0.000518924813125963	0.000104580908134172	4.96194594581461	-1.92160742409616	0.0202404493550962	0.00762439276508351	NA	0.00396225964636877	NA	NA	0.847389558232932	NA
location=Pf3D7_12_v3:242811-248168(+)	PF3D7_1205500	zinc finger protein, putative	0.819615528	0.180384472	0.070548712	5358	drc	4.59932937108223e-05	0.000414994345946518	0.110828723716515	-2.15087547336732	0	0.0276670924300071	NA	0.0303078966799749	NA	0.00122589572684212	0.778221778221778	NA
location=Pf3D7_12_v3:249336-251399(-)	PF3D7_1205600	tetratricopeptide repeat protein, putative	0.802727878	0.197272122	0.091816367	1002	drc	0	0.000857679320750166	0	NA	0	0	0.048523906060344	0.00035962905934481	0.0579206757917743	0.0512090705759202	0.843621399176955	1
location=Pf3D7_12_v3:253155-254123(+)	PF3D7_1205700	targeted glyoxalase II	0.805641555	0.194358445	0.068111455	969	drc	6.34141320434837e-05	8.81996034133671e-05	0.718984321803344	-1.54175527790852	NA	0	NA	0	NA	NA	0.8	NA
location=Pf3D7_12_v3:256367-263731(+)	PF3D7_1205800	high mobility group protein B3, putative	0.827960126	0.172039874	0.060393873	6855	drc	9.51999720201354e-05	0.000399215734461238	0.238467484626107	-2.28311383728203	0.008161845094118	0.00463681684979852	0.309057487454499	0	0.36494273289938	0.403481407631582	0.848377581120944	NA
location=Pf3D7_12_v3:264615-267863(-)	PF3D7_1205900	conserved protein, unknown function	0.805581204	0.194418796	0.08033241	3249	drc	7.38280062812215e-05	0.000277948464677742	0.265617607806609	-2.24198720473319	0	0	NA	0	NA	NA	0.747002398081535	NA
location=Pf3D7_12_v3:270300-271214(-)	PF3D7_1206000	shewanella-like protein phosphatase 2	0.793624772	0.206375228	0.080874317	915	drc	0.000606201142906558	0	Inf	-1.38419908932754	0.0284523353356524	0.000277894186973931	0.125319502229519	0.0126661104063273	0.158527942238658	0.265705690343012	0.794444444444444	NA
location=Pf3D7_12_v3:272320-274742(-)	PF3D7_1206100	IMP-specific 5'-nucleotidase 1	0.799750312	0.200249688	0.083895131	1335	drc	4.93631913681082e-05	0.000130696078113842	0.377694511422988	-1.38516509786227	0	NA	NA	0.00182682172420124	NA	NA	0.763285024154589	NA
location=Pf3D7_12_v3:281020-289302(-)	PF3D7_1206300	conserved Plasmodium protein, unknown function	0.831240694	0.168759306	0.048774599	8283	drc	0.000145794834328278	0.000392787688349106	0.371179745834336	-2.44173070598124	0.00402281526189453	0.00333486591113658	0.074742662644364	0.00883240184070658	0.0550041940538179	0.0495411900368935	0.789598108747045	NA
location=Pf3D7_12_v3:290836-291876(+)	PF3D7_1206400	thiosulfate sulfurtransferase, putative	0.815401857	0.184598143	0.050912584	1041	drc	7.39938114372368e-05	8.13065860769197e-05	0.910059258511178	-1.66594564992075	NA	NA	NA	0	NA	NA	0.839357429718876	NA
location=Pf3D7_12_v3:292424-294379(+)	PF3D7_1206500	Tat binding protein 1(TBP-1)-interacting protein, putative	0.832907294	0.167092706	0.054192229	1956	drc	0.000167947132308861	4.71088046229252e-05	3.56509008566799	-2.02372042112707	0.00194936722948754	0.0171685198534722	0.0113853740665216	0.0348642187545925	0	0.0320600483112635	0.851769911504425	NA
location=Pf3D7_12_v3:301129-302826(-)	PF3D7_1206700	eukaryotic translation initiation factor 5, putative	0.816647036	0.183352964	0.071849234	1698	drc	0.000141069511837906	0	Inf	-1.8394629212205	0	0	NA	0.00509654529425253	NA	NA	0.799485861182519	2
location=Pf3D7_12_v3:308214-310397(+)	PF3D7_1206800	conserved Plasmodium protein, unknown function	0.808150183	0.191849817	0.06043956	2184	drc	3.68680912756326e-05	0.000346175439446992	0.106501175630855	-2.05388760772378	0	0.00116615816104563	0.0702931017934008	0	0.0528127740127838	0.0547114305428562	0.815513626834382	NA
location=Pf3D7_12_v3:310831-313239(+)	PF3D7_1206900	conserved Plasmodium protein, unknown function	0.823370483	0.176629517	0.051671733	1974	drc	0.000144444910701537	0.000220137356434359	0.656158105290086	-2.18554276372205	0.00121614255571287	0	NA	0.000476280247604115	NA	0.00122589572684212	0.857657657657658	NA
location=Pf3D7_12_v3:313869-321908(-)	PF3D7_1207000	conserved Plasmodium protein, unknown function	0.834056215	0.165943785	0.045158821	7839	drc	0.00020602301343581	0.000415537474341338	0.495798877736295	-2.45754593031009	0.00950609935014958	0.0056296118761821	NA	0.00645618536006548	NA	0.0396710445836516	0.826347305389222	NA
location=Pf3D7_12_v3:324336-326858(-)	PF3D7_1207100	pre-rRNA-processing protein ESF1, putative	0.824745673	0.175254327	0.055489497	2523	drc	0.00014892763845389	0.000105425962816811	1.4126277292119	-2.12883475391172	0	0.00803978814416203	NA	0.00326131452242755	NA	NA	0.845786963434022	2
location=Pf3D7_12_v3:329635-337806(-)	PF3D7_1207200	zinc finger protein, putative	0.82270762	0.17729238	0.04576603	8172	drc	0.000157821868779204	0.000315013118585184	0.501000940811698	-2.44303951733852	0	0.00799949843728997	0.487400430257573	0.00945674998170434	0.552733094073049	0.480942106177667	0.851790174854288	2
location=Pf3D7_12_v3:343326-344361(-)	PF3D7_1207300	LIMP protein, putative	0.811616162	0.188383838	0.078787879	330	drc	5.80194263863979e-05	0	Inf	NA	0	NA	NA	NA	NA	NA	0.872549019607843	NA
location=Pf3D7_12_v3:349479-351284(-)	PF3D7_1207600	tRNA dimethylallyltransferase, putative	0.815522333	0.184477667	0.059246955	1806	drc	6.57208982770708e-05	0.00189963765839929	0.0345965442338355	-1.68004700354984	0.00774581446728606	0.00334573188434641	0.0111821765924361	9.87949140749641e-05	0.0339444213835106	0.0461303231960963	0.82032667876588	NA
location=Pf3D7_12_v3:351850-354006(-)	PF3D7_1207700	41-3 protein	0.803486998	0.196513002	0.086879433	1128	drc	0.000104984386800732	0.000286145589873723	0.36689150738637	-1.47354911844203	0.000631830276964523	0	NA	0	NA	NA	0.826839826839827	1
location=Pf3D7_12_v3:354540-357446(-)	PF3D7_1207800	conserved Plasmodium protein, unknown function	0.837805298	0.162194702	0.049191606	2907	drc	0.000325999491285953	0.000252833205586006	1.28938558734944	-2.21544144229785	0.000610858956660626	0.000779006945320694	NA	0.00645316976240828	NA	NA	0.875714285714286	1
location=Pf3D7_12_v3:357915-359333(-)	PF3D7_1207900	conserved Plasmodium protein, unknown function	0.807172996	0.192827004	0.055696203	1185	drc	0.000130403728355511	0.00039671778487918	0.328706534785744	-1.88996839145128	0	0.00999997831706746	0.192879716042175	0.00747255364586772	0.123081504272285	0.17421478419423	0.844632768361582	NA
location=Pf3D7_12_v3:359995-360499(+)	PF3D7_1208000	ribosomal protein L29, apicoplast, putative	0.802083333	0.197916667	0.059895833	384	drc	0.000177439586312058	0.000473271011647227	0.374921729717773	-1.38480149304108	0	NA	NA	NA	NA	NA	0.761904761904762	NA
location=Pf3D7_12_v3:361900-375874(+)	PF3D7_1208100	conserved Plasmodium protein, unknown function	0.81137211	0.18862789	0.057792692	13410	drc	0.000213427314060185	0.000453968406763562	0.47013693217498	-2.41790855322346	0.00725245599894229	0.00153647383451073	0.109022075996187	0.0152993386366904	0.1158284456995	0.0998755709223515	0.83570852379672	NA
location=Pf3D7_12_v3:388545-389147(+)	PF3D7_1208300	acyl carrier protein, mitochondrial	0.804852321	0.195147679	0.078059072	474	drc	0.000135196285581171	0.00018584700597599	0.727460121680077	-1.54457545760708	NA	NA	NA	NA	NA	NA	0.794117647058823	NA
location=Pf3D7_12_v3:390932-395626(+)	PF3D7_1208400	amino acid transporter, putative	0.809158679	0.190841321	0.064110756	4695	drc	0.000115861806767209	0.000356768248049254	0.324753694872571	-2.31288103028693	0.0016612577748802	0.00342036868136116	NA	0.00277961388895037	NA	NA	0.841186736474695	NA
location=Pf3D7_12_v3:395986-401247(-)	PF3D7_1208500	conserved Plasmodium protein, unknown function	0.817749905	0.182250095	0.053781832	5262	drc	0.000692289682876398	9.743454794526e-05	7.10517673120765	-1.75150025778102	0.0154549953853739	0.00630820340788147	0.416230030973804	0.00300734635807551	0.479031370158417	0.496974325725079	0.849596478356566	NA
location=Pf3D7_12_v3:403350-404814(+)	PF3D7_1208700	conserved protein, unknown function	0.80813144	0.19186856	0.064327485	1197	drc	0.000165693193065524	0.000211058595702741	0.785057782242089	-1.90773013476419	0.00826074851995722	0.0239842803848045	0.0438225030556747	0.00109571273675478	NA	0.0463666318038178	0.81524926686217	2
location=Pf3D7_12_v3:421371-422201(-)	PF3D7_1209000	mago-binding protein, putative	0.811838624	0.188161376	0.08531746	504	drc	8.55387451433315e-05	0	Inf	NA	NA	NA	NA	NA	NA	NA	0.761904761904762	1
location=Pf3D7_12_v3:423462-426011(-)	PF3D7_1209100	conserved Plasmodium protein, unknown function	0.811372549	0.188627451	0.054901961	2550	drc	0.000178375517962342	0.000130258593342465	1.36939539561411	-2.20125395839669	0.00620918272954252	0.0047979201720828	0.00242223223514032	0.0174125909418534	0	0	0.844221105527638	NA
location=Pf3D7_12_v3:427272-427978(+)	PF3D7_1209200	U6 snRNA-associated Sm-like protein LSm7, putative	0.781345566	0.218654434	0.131498471	327	drc	0	0	NA	NA	NA	NA	NA	NA	NA	NA	0.777777777777778	NA
location=Pf3D7_12_v3:428495-432880(-)	PF3D7_1209300	telomere repeat-binding zinc finger protein	0.82128743	0.17871257	0.058823529	4386	drc	0.000119872107328924	0.000236781136480826	0.506256997962465	-2.33656506973631	0.000557600564822273	0.00176021973238513	NA	0.0113358415736618	0	NA	0.844287158746208	NA
location=Pf3D7_12_v3:439711-442858(+)	PF3D7_1209500	cGMP-specific 3',5'-cyclic phosphodiesterase alpha	0.805817336	0.194182664	0.066317627	2865	drc	0.000320225702120006	0.000128205774245074	2.49774789010573	-1.88663234439454	0.0238489717344041	0.00307083332785075	NA	0.0199088737701523	NA	0.00127754702560996	0.790220820189274	NA
location=Pf3D7_12_v3:443680-444987(+)	PF3D7_1209600	porphobilinogen deaminase	0.800586137	0.199413863	0.080275229	1308	drc	0.000188017614549014	0.000372803041419975	0.504334980296489	-1.92737451676355	0.00884232293849065	0	NA	0.00514757789635921	NA	NA	0.798488664987406	NA
location=Pf3D7_12_v3:445625-447268(+)	PF3D7_1209700	conserved protein, unknown function	0.818604651	0.181395349	0.062015504	645	drc	0.000117610425743582	0	Inf	NA	NA	NA	NA	NA	NA	NA	0.726384364820847	NA
location=Pf3D7_12_v3:447381-447950(-)	PF3D7_1209800	ATP synthase mitochondrial F1 complex assembly factor 1, putative	0.806140351	0.193859649	0.061403509	570	drc	0.000158514781144405	0.00049491450782617	0.32028719837019	-1.54244836122443	0	NA	NA	NA	NA	NA	0.72258064516129	NA
location=Pf3D7_12_v3:448772-451339(-)	PF3D7_1209900	ABC transporter B family member 7, putative	0.802180685	0.197819315	0.079049844	2568	drc	0.000169983936762698	0.000131641015733163	1.29126880262954	-1.98960659051704	0.0366861786880051	0.00199429232359023	NA	0.0538353683802441	NA	NA	0.787021630615641	2
location=Pf3D7_12_v3:452595-453828(+)	PF3D7_1210000	50S ribosomal protein L1, apicoplast, putative	0.808333333	0.191666667	0.074509804	1020	drc	0.00013197027214192	0.000585154725274474	0.225530558742421	-1.55692719664251	0.000344044549812651	0	0.102059896413783	0.00376176484632607	0.100991044498014	NA	0.819742489270386	1
location=Pf3D7_12_v3:458677-461679(-)	PF3D7_1210200	zinc finger protein, putative	0.824508825	0.175491175	0.056943057	3003	drc	0.000184957358634399	0.000147208304173292	1.25643291438687	-2.27015035993368	0.00438375105975636	0.0218767574382179	NA	0.0285200343232329	NA	NA	0.847482014388489	1
location=Pf3D7_12_v3:465115-465744(+)	PF3D7_1210300	conserved Plasmodium protein, unknown function	0.811904762	0.188095238	0.074603175	630	drc	0	0.000832897244466081	0	NA	0.000508005571223007	0	NA	0.00610086925730934	NA	NA	0.775757575757576	NA
location=Pf3D7_12_v3:466602-469307(-)	PF3D7_1210400	general transcription factor 3C polypeptide 5, putative	0.809682188	0.190317812	0.072062084	2706	drc	7.74553477623508e-05	0.000120299591850186	0.643853786792634	-1.95104841268509	0	0	0.0570014192952595	0.00124036933544627	0.05507155570108	0.0556109167354843	0.843915343915344	NA
location=Pf3D7_12_v3:470229-471545(+)	PF3D7_1210500	conserved Plasmodium protein, unknown function	0.809921539	0.190078461	0.053151101	1317	drc	0.000140466560489476	0.00117947541297315	0.119092402388784	-2.12657834116036	0.00192778586407322	0.00148454899815748	NA	0	NA	NA	0.790625	NA
location=Pf3D7_12_v3:472260-475457(-)	PF3D7_1210600	kelch protein, putative	0.808734626	0.191265374	0.081613508	3198	drc	0.000342076879764436	0.00017515852318338	1.95295594840282	-1.99264329537485	0.0047516418509044	0	NA	0.000896189152238363	NA	NA	0.832526621490803	NA
location=Pf3D7_12_v3:476577-478370(-)	PF3D7_1210700	conserved Plasmodium protein, unknown function	0.801075269	0.198924731	0.070208729	1581	drc	0.000540744354514844	0.000603266600764183	0.89636050434395	-1.25960831100988	0.00430430562945393	0	0.54965294526074	0	0.568496595691682	0.608196707525794	0.788273615635179	NA
location=Pf3D7_12_v3:480593-482806(+)	PF3D7_1210900	GPI mannosyltransferase 1	0.78670186	0.21329814	0.086726998	1326	drc	1.61550502060559e-05	0.000122034946248799	0.132380524617267	-1.38462411453646	NA	0	NA	NA	NA	NA	0.778195488721805	1
location=Pf3D7_12_v3:490862-491557(+)	PF3D7_1211100	HSP20-like chaperone, putative	0.79190613	0.20809387	0.097701149	696	drc	0.000112937692715509	0.000429787053991638	0.262775929769412	-1.34612097565095	0	0.0197000963809026	NA	0.0121385855341006	NA	NA	0.851063829787234	1
location=Pf3D7_12_v3:491893-497388(-)	PF3D7_1211200	conserved Plasmodium protein, unknown function	0.814895682	0.185104318	0.057678311	5496	drc	0.000201520041013464	0.000239851473638542	0.840186795421388	-2.32337120906767	0	0.00366562894393922	0.0359088231496962	0.00397805173013706	0.0384823763147117	0.0607325035320913	0.860288534548216	3
location=Pf3D7_12_v3:505344-506662(+)	PF3D7_1211400	heat shock protein DNAJ homologue Pfj4	0.784353741	0.215646259	0.121088435	735	drc	0.000270601144138063	0	Inf	-1.16338902244664	0.000553521596375889	NA	NA	NA	NA	NA	0.709219858156028	2
location=Pf3D7_12_v3:507808-508971(-)	PF3D7_1211500	ribosomal protein S18, mitochondrial	0.813001145	0.186998855	0.057560137	1164	drc	7.44793402996467e-05	0.000161099570881884	0.462318675909161	-1.47420663774094	0.00117912471756832	0	NA	0	NA	NA	0.743034055727554	NA
location=Pf3D7_12_v3:510323-519437(+)	PF3D7_1211600	lysine-specific histone demethylase 1, putative	0.819078701	0.180921299	0.058856628	8886	drc	0.000198949525163569	0.000390864174746249	0.508999130689653	-2.50088406404946	0	0.00850716473630999	0.0165240015953994	0.0125133651928843	0.00907917707809838	0.0159937711677837	0.820746132848044	NA
location=Pf3D7_12_v3:534912-535915(-)	PF3D7_1212000	glutathione peroxidase-like thioredoxin peroxidase	0.810409924	0.189590076	0.082524272	618	drc	0	0	NA	NA	NA	NA	NA	NA	NA	NA	0.802325581395349	NA
location=Pf3D7_12_v3:536951-538627(+)	PF3D7_1212100	peripheral plastid protein 1, putative	0.816736235	0.183263765	0.056648778	1677	drc	0.000124246466704399	0	Inf	-1.78012223674368	0.000851151550350779	6.86221781513589e-05	NA	0	NA	NA	0.773087071240106	2
location=Pf3D7_12_v3:540725-542932(-)	PF3D7_1212200	conserved protein, unknown function	0.818689614	0.181310386	0.05298913	2208	drc	8.52107214485842e-05	0.000152688640911975	0.558068504242618	-2.0994320552839	0.00202727577810072	0	NA	0.00905719747196387	NA	NA	0.855345911949686	NA
location=Pf3D7_12_v3:543518-548532(+)	PF3D7_1212300	WD repeat-containing protein, putative	0.813942137	0.186057863	0.063631523	3756	drc	6.94244614342733e-05	0.000124657583328529	0.556921284534359	-2.24353432785058	0.00271114406393103	0	NA	0	0	NA	0.773041474654378	NA
location=Pf3D7_12_v3:549888-550910(+)	PF3D7_1212400	tetratricopeptide repeat protein, putative	0.816389703	0.183610297	0.062561095	1023	drc	0	0.0024771753623343	0	NA	0	0	NA	0	NA	NA	0.826714801444043	NA
location=Pf3D7_12_v3:555820-556762(-)	PF3D7_1212600	SND2 domain-containing protein, putative	0.782894737	0.217105263	0.083333333	456	drc	5.20472317837453e-05	0	Inf	NA	NA	NA	NA	NA	NA	NA	0.72972972972973	1
location=Pf3D7_12_v3:558047-562180(-)	PF3D7_1212700	eukaryotic translation initiation factor 3 subunit A, putative	0.813780035	0.186219965	0.064828254	4134	drc	0.000104617336331865	0.000347653619118065	0.300924053652196	-2.36045355750483	0.0107058048119572	0.00736590161473287	NA	0.0184908730542377	NA	NA	0.781725888324873	NA
location=Pf3D7_12_v3:578470-578917(-)	PF3D7_1213300	conserved Plasmodium protein, unknown function	0.827380952	0.172619048	0.068452381	336	drc	0.000964380634716803	0.00033195523450396	2.90515266661746	-0.879739678868579	0.0136928871219502	0.0189487755576221	NA	0	NA	NA	0.75	NA
location=Pf3D7_12_v3:586809-587090(+)	PF3D7_1213600	dynein light chain 1, putative	0.798463357	0.201536643	0.09929078	282	drc	0	0	NA	NA	NA	NA	NA	NA	NA	NA	0.716981132075472	NA
location=Pf3D7_12_v3:588128-588982(-)	PF3D7_1213700	DNA-directed RNA polymerases I, II, and III subunit RPABC3, putative	0.800228311	0.199771689	0.089041096	438	drc	4.61370359879994e-05	0.000184811784157643	0.249643366619116	NA	NA	NA	NA	NA	NA	NA	0.85	1
location=Pf3D7_12_v3:595167-598776(-)	PF3D7_1213900	W2 domain-containing protein, putative	0.810730326	0.189269674	0.069127124	3414	drc	0.000298426677259813	0	Inf	-2.01265791676177	0.00201114441803444	0.00552185121034512	NA	0.00629522918691407	NA	NA	0.766584766584767	NA
location=Pf3D7_12_v3:600954-601564(-)	PF3D7_1214000	conserved protein, unknown function	0.817082389	0.182917611	0.058956916	441	drc	0	0.00022093252208662	0	NA	0	0	NA	0.0053292812022907	NA	NA	0.7875	NA
location=Pf3D7_12_v3:602428-606962(+)	PF3D7_1214100	GPI ethanolamine phosphate transferase 3, putative	0.802240013	0.197759987	0.068898593	4122	drc	6.31952326762755e-05	0.000357363797884455	0.176837253942292	-2.10780649322772	0.00493217313496709	0.000310528030389837	NA	0.000267040509084059	0.135905802778136	NA	0.840909090909091	2
location=Pf3D7_12_v3:607379-608006(-)	PF3D7_1214200	histone-lysine N-methyltransferase SET5	0.795468653	0.204531347	0.087523277	537	drc	0.000189229101268464	0.000882606834695549	0.214397955952537	-1.75240895610759	0	0	NA	0	NA	NA	0.830985915492958	NA
location=Pf3D7_12_v3:608542-610013(-)	PF3D7_1214300	geranylgeranyl transferase type-2 subunit beta, putative	0.807091654	0.192908346	0.071428571	1302	drc	1.54899659902375e-05	0.000195311470614623	0.0793090438646148	-1.54202445198005	NA	NA	NA	NA	NA	NA	0.816393442622951	2
location=Pf3D7_12_v3:610271-610769(-)	PF3D7_1214400	ER membrane protein complex subunit 6, putative	0.796143251	0.203856749	0.085399449	363	drc	0.000176594290946464	0	Inf	NA	0.0106698790305962	NA	NA	NA	NA	NA	0.802197802197802	NA
location=Pf3D7_12_v3:611892-613128(+)	PF3D7_1214500	conserved Plasmodium protein, unknown function	0.811348782	0.188651218	0.064171123	561	drc	3.8495329925431e-05	0.00116831835126047	0.0329493497075514	-1.17639369893646	0	0.00245179616779169	NA	0.00528529953259055	NA	NA	0.748466257668712	1
location=Pf3D7_12_v3:613561-614574(-)	PF3D7_1214600	adrenodoxin-type ferredoxin, putative	0.801537386	0.198462614	0.092243187	477	drc	0.000346586305713295	0.000648746812281556	0.534239705154615	-1.47322785073039	0	0	NA	0	NA	NA	0.788461538461538	NA
location=Pf3D7_12_v3:616782-617387(+)	PF3D7_1214800	conserved Plasmodium protein, unknown function	0.804545455	0.195454545	0.072727273	330	drc	0.000773800805862245	0	Inf	NA	0.00596587589808972	0	NA	0.0125048570523982	NA	NA	0.844155844155844	1
location=Pf3D7_12_v3:618764-620111(+)	PF3D7_1214900	conserved protein, unknown function	0.781842818	0.218157182	0.119241192	738	drc	0.000173321413366781	0.000106288212524152	1.63067389365869	-1.43764904233554	NA	0	NA	0	NA	NA	0.792349726775956	NA
location=Pf3D7_12_v3:621125-621775(+)	PF3D7_1215000	thioredoxin peroxidase 2	0.791602663	0.208397337	0.101382488	651	drc	0	0.000138517134530532	0	NA	0	NA	NA	NA	NA	NA	0.707142857142857	NA
location=Pf3D7_12_v3:623126-626273(+)	PF3D7_1215100	SUN domain-containing protein, putative	0.822734684	0.177265316	0.054856744	2862	drc	0.000259001370042365	0.000389752408482876	0.664527952631613	-1.69075515356728	0.0209123238774455	0.0267720687619416	NA	0	NA	NA	0.729613733905579	1
location=Pf3D7_12_v3:629009-629667(-)	PF3D7_1215300	10 kDa chaperonin	0.766025641	0.233974359	0.141025641	312	drc	0.000281130955754396	0	Inf	-1.34301224033315	0.0175413494221439	0.00275063546210468	NA	0.00181473682488129	NA	NA	0.80952380952381	NA
location=Pf3D7_12_v3:631161-633011(-)	PF3D7_1215400	conserved Plasmodium protein, unknown function	0.816405547	0.183594453	0.074014046	1851	drc	0.000102192410751302	0.000228739844234562	0.446762614066087	-2.08312984770914	0	0	NA	0.00118234154320133	NA	NA	0.850325379609544	NA
location=Pf3D7_12_v3:635035-635457(+)	PF3D7_1215600	conserved protein, unknown function	0.813632782	0.186367218	0.061465721	423	drc	0.000239237064127315	0.000209714254339385	1.14077636201187	-1.66511204572707	NA	NA	NA	NA	NA	NA	0.820143884892086	NA
location=Pf3D7_12_v3:635538-638879(-)	PF3D7_1215700	conserved Plasmodium protein, unknown function	0.824107321	0.175892679	0.059844405	3342	drc	0.000219694949468437	0.000275859596878314	0.796401328627142	-2.4729222984597	0	0.00369548316381154	0	0.0108140324099809	0	0.00576632467144374	0.891221374045801	NA
location=Pf3D7_12_v3:639395-640495(+)	PF3D7_1215800	radial spoke head protein 9, putative	0.812745988	0.187254012	0.066303361	1101	drc	0.000252463582087035	0.000801116875591321	0.315139513071281	-1.66601789394675	0.00243700757039824	0	NA	0.00676376866199005	NA	NA	0.860655737704918	NA
location=Pf3D7_12_v3:641552-643519(+)	PF3D7_1215900	serpentine receptor 10	0.807672764	0.192327236	0.067581301	1968	drc	5.86666271275537e-05	0.00118245954751189	0.0496140669260094	-1.59123077251314	0.00428971524074119	0.00739195031276578	NA	0.0230832451516717	NA	NA	0.701234567901235	NA
location=Pf3D7_12_v3:644539-646395(+)	PF3D7_1216000	serine--tRNA ligase, putative	0.804882427	0.195117573	0.070543888	1857	drc	6.29621872223409e-05	0.000776344617904671	0.0811008227148838	-1.78337893577608	0.0038378230484393	0.0260641062912743	NA	0.0250889391372885	NA	0.786982128328281	0.839816933638444	NA
location=Pf3D7_12_v3:646979-647860(+)	PF3D7_1216100	conserved protein, unknown function	0.792139078	0.207860922	0.072562358	882	drc	0.00027694094425116	0.00066605195217336	0.415794809019759	-1.3053815898852	0.0034638458020103	0	NA	0	NA	NA	0.735135135135135	NA
location=Pf3D7_12_v3:648889-650552(+)	PF3D7_1216200	glycerol-3-phosphate dehydrogenase [NAD(+)], putative	0.798913043	0.201086957	0.09692029	1104	drc	0.000373800958631913	0.000170900426892643	2.18724414811866	-1.35785793470861	0.296682384494598	0	NA	0.264960120520265	NA	NA	0.765690376569038	NA
location=Pf3D7_12_v3:651398-651856(-)	PF3D7_1216300	signal recognition particle subunit SRP19	0.802469136	0.197530864	0.078431373	459	drc	4.8754091646562e-05	0	Inf	NA	NA	NA	NA	NA	NA	NA	0.74	NA
location=Pf3D7_12_v3:663061-666282(+)	PF3D7_1216700	perforin-like protein 2	0.808866129	0.191133871	0.074798262	3222	drc	0.000324533801528652	0.000384448661452985	0.844153807954771	-2.12827016647467	0.00392037160058885	0.0084443967050308	0.0136843862859394	0.0062463430270408	0.045625815736683	0.0262505978355871	0.820058997050148	NA
location=Pf3D7_12_v3:670447-673266(+)	PF3D7_1216900	DNA-binding chaperone, putative	0.81465721	0.18534279	0.069148936	2820	drc	8.03040718970586e-05	9.70407821498858e-05	0.827529108050919	-1.96819685629369	0.00255727609834968	0.0124653951929786	NA	0.00737275378676055	NA	NA	0.779111644657863	NA
location=Pf3D7_12_v3:674349-674777(-)	PF3D7_1217000	conserved protein, unknown function	0.803418803	0.196581197	0.060606061	429	drc	0.000140049649594189	0.000383288034843029	0.365390090122549	-1.38652924886826	NA	0	NA	NA	NA	NA	0.833333333333333	NA
location=Pf3D7_12_v3:675456-677576(-)	PF3D7_1217100	DNA topoisomerase 6 subunit A	0.789126016	0.210873984	0.086382114	984	drc	0.00029531453301846	0.00037237406513144	0.793058810135503	-1.4451865635415	0.0114724826066303	0.0160164879906379	NA	0.000246870564559602	NA	NA	0.841750841750842	NA
location=Pf3D7_12_v3:678602-681961(+)	PF3D7_1217200	multiple RNA-binding domain-containing protein 1, putative	0.818402778	0.181597222	0.067261905	3360	drc	0.00011010578357541	0.000130100946838434	0.84631039397542	-2.24502119634687	0.00160560409235363	0	NA	0.00388721188922079	NA	0.00118981130466358	0.823834196891192	2
location=Pf3D7_12_v3:682837-685722(+)	PF3D7_1217300	GTP-binding protein EngA	0.81046431	0.18953569	0.073458073	2886	drc	0.000256916096687492	0.000412144566554943	0.623364026936027	-1.72473850775347	0.16103044603281	0.231689008971051	0.181495569387142	0.564407559079505	0.000240264793318494	0.599619473557543	0.759936406995231	1
location=Pf3D7_12_v3:686307-688871(-)	PF3D7_1217400	conserved protein, unknown function	0.818648473	0.181351527	0.058869396	2565	drc	0.000206946873157378	0.000165477641000628	1.25060323501102	-1.99278582377505	0.000102219347563794	0.0296348611209823	0.0919422283658966	0.0158806235485482	0.00849451447534619	0.0658876842754168	0.849612403100775	1
location=Pf3D7_12_v3:693067-693711(+)	PF3D7_1217500	conserved Plasmodium protein, unknown function	0.811886305	0.188113695	0.063565891	645	drc	0.000346968118783368	0	Inf	NA	0.00707651629870616	0.011324680314348	0.005903817293995	0	0	0.837353612611091	0.728682170542636	1
location=Pf3D7_12_v3:695559-696455(+)	PF3D7_1217600	anaphase-promoting complex subunit 10, putative	0.801189149	0.198810851	0.063545151	897	drc	0.000131509819632067	0.000268203870991261	0.490335277958579	-1.26217993400244	0.000190430819065591	0.0392004322462374	NA	0.0218525218426909	NA	0.0862815662614644	0.831632653061224	NA
location=Pf3D7_12_v3:696895-698457(-)	PF3D7_1217700	conserved Plasmodium protein, unknown function	0.835572617	0.164427383	0.039667306	1563	drc	7.39559226306951e-05	0.00209965416060768	0.0352229067139755	-1.23246717755997	0.00338153838214944	0.0525178844653925	0.46065372865121	0.0190017405028997	0.639808224353282	0.520353616562703	0.825870646766169	NA
location=Pf3D7_12_v3:698771-699013(-)	PF3D7_1217800	diphthamide biosynthesis protein 3, putative	0.801097394	0.198902606	0.082304527	243	drc	0	0	NA	NA	NA	NA	NA	NA	NA	NA	0.759259259259259	NA
location=Pf3D7_12_v3:700531-702211(+)	PF3D7_1217900	PPPDE peptidase domain-containing protein, putative	0.810146924	0.189853076	0.079201102	1452	drc	0.000122109900263453	0.00608961606135849	0.0200521509128135	-0.902764354684908	0.0344322928218435	0.0106450825141931	0.0194768613290408	0.0300125113198914	0.00518383013962704	0.0456158051657169	0.823529411764706	NA
location=Pf3D7_12_v3:703895-704953(+)	PF3D7_1218000	thrombospondin-related apical membrane protein	0.799968524	0.200031476	0.084041549	1059	drc	3.99431967029216e-05	0	Inf	NA	0	NA	NA	NA	NA	NA	0.782828282828283	1
location=Pf3D7_12_v3:706227-708196(+)	PF3D7_1218100	conserved Plasmodium protein, unknown function	0.805675287	0.194324713	0.064655172	1392	drc	9.46333427320776e-05	0.000128003644080388	0.739301942627873	-1.6288911828742	0	0	NA	0	NA	NA	0.773026315789474	NA
location=Pf3D7_12_v3:708936-715665(-)	PF3D7_1218200	symplekin domain-containing protein, putative	0.819906323	0.180093677	0.04980484	6405	drc	0.000316302632018026	0.000579119832036091	0.546178207895174	-1.36944304268718	0.0613637957378131	0.0118110653376839	0.0754279093897649	0.0320347106656712	0.0813877698338163	0.0475893608573116	0.827324478178368	NA
location=Pf3D7_12_v3:717955-719820(+)	PF3D7_1218300	AP-2 complex subunit mu	0.801089675	0.198910325	0.076098607	1866	drc	0.000462036709909172	0.00204863620840543	0.225533800492964	-0.619064734088998	0.157032694463261	0.118504825123848	NA	0.16179513704823	NA	NA	0.703872437357631	1
location=Pf3D7_12_v3:732174-734959(-)	PF3D7_1218600	arginine--tRNA ligase	0.796860312	0.203139688	0.086858432	1773	drc	3.95387279331264e-05	0.00109799761356855	0.036009848695958	-1.57305654530442	0.0297175796711142	0.0494797367681256	NA	0.0328632651186374	NA	NA	0.704301075268817	NA
location=Pf3D7_12_v3:736335-737825(-)	PF3D7_1218700	conserved Plasmodium protein, unknown function	0.826738207	0.173261793	0.052313883	1491	drc	0.000174628678820409	0	Inf	-1.79615260224471	0.011914132580448	0.00745427670716966	NA	0	NA	NA	0.848484848484849	NA
location=Pf3D7_12_v3:738357-740255(-)	PF3D7_1218800	secreted ookinete protein, putative	0.782698413	0.217301587	0.102857143	1050	drc	0.000413439397211566	0.000538471278756054	0.7678021345292	-1.20772258853051	0.0240405995964194	0	0.174447923539633	0.0374596531617003	0.196314213384677	0.066673188618955	0.772727272727273	1
location=Pf3D7_12_v3:740994-743147(-)	PF3D7_1218900	WD repeat-containing protein, putative	0.818090374	0.181909626	0.058495822	2154	drc	0.000190689030605376	0.000606401727052628	0.314459906854498	-1.71408330508752	0.0505256122478363	0.0137337600841973	0.145858012302814	0.0337997524353753	0.114899667533286	0.186158787618709	0.872131147540984	1
location=Pf3D7_12_v3:746002-754926(+)	PF3D7_1219000	formin 2	0.814640523	0.185359477	0.068795518	8925	drc	0.000165807954703579	0.000615496915102679	0.269388766434221	-2.35064079697212	0.00226127886956506	0.0231375465649997	0.34016088163609	0.0303392460931736	0.298455700752193	0.361104707330439	0.774067890929327	NA
location=Pf3D7_12_v3:802544-804400(+)	PF3D7_1220100	pre-mRNA-processing factor 17, putative	0.812062466	0.187937534	0.073774906	1857	drc	0.000398255387501935	0.00112857597760787	0.352883098173041	-0.17876708516945	0.00751875100968646	0.000406230421872102	0.0824701736900926	0.00990082382461227	0.0588353182540374	0.129704800054548	0.720388349514563	NA
location=Pf3D7_12_v3:807560-816204(+)	PF3D7_1220300	cell cycle associated protein, putative	0.814260491	0.185739509	0.058635132	8118	drc	0.000289760351167692	0.000615858972997422	0.470497896226811	-1.97265819545915	0.0132881750778893	0.00248183556542425	0.0343250480506466	0.0104595190340044	0.0392007357599666	0.0789709204014706	0.812999467234949	NA
location=Pf3D7_12_v3:818703-819659(-)	PF3D7_1220500	ribosome biogenesis protein TSR3, putative	0.819575061	0.180424939	0.056426332	957	drc	0.000150245453511658	0.000291827455739106	0.514843447924165	-1.73991956597916	NA	0	NA	NA	NA	NA	0.784172661870504	NA
location=Pf3D7_12_v3:822958-827712(-)	PF3D7_1220700	conserved Plasmodium protein, unknown function	0.820541761	0.179458239	0.04702784	2658	drc	0.000100698353522238	0.000281109075003452	0.358218081436898	-1.43156180610572	0.00257285349606015	0	NA	0	NA	NA	0.766595289079229	NA
location=Pf3D7_12_v3:831252-832052(-)	PF3D7_1220900	heterochromatin protein 1	0.800665834	0.199334166	0.086142322	801	drc	8.61484954121814e-05	0	Inf	NA	NA	0	NA	NA	NA	NA	0.708955223880597	NA
location=Pf3D7_12_v3:836912-843901(-)	PF3D7_1221000	histone-lysine N-methyltransferase, H3 lysine-4 specific	0.813543157	0.186456843	0.072961373	6990	drc	0.000353239116148875	0.000748445930970319	0.471963439885257	-1.823950940776	0.079215039045848	0.00551512726773533	0.317563763429824	0.0367008302892315	0.3464275125271	0.455681064965475	0.793939393939394	NA
location=Pf3D7_12_v3:847437-849183(+)	PF3D7_1221100	conserved Plasmodium protein, unknown function	0.802681992	0.197318008	0.075351213	783	drc	0.000148119411971538	0.000346569499947696	0.427387326333945	-1.70144820615519	9.17745246773706e-07	0	NA	0	NA	NA	0.770731707317073	1
location=Pf3D7_12_v3:849840-850652(+)	PF3D7_1221200	conserved Plasmodium protein, unknown function	0.781931464	0.218068536	0.121495327	321	drc	0.000132102097503799	0	Inf	NA	0.0040965858418632	NA	NA	NA	NA	NA	0.806818181818182	NA
location=Pf3D7_12_v3:851012-854739(-)	PF3D7_1221300	conserved Plasmodium protein, unknown function	0.808754682	0.191245318	0.072565543	2136	drc	2.74113869593635e-05	0.00144808598599015	0.0189293917796053	-1.35075114197177	0.00858817261586444	0.0110826053593019	0.0376980540485168	0.0455485929726458	0.0981911398873408	0.00727012247236805	0.8421926910299	NA
location=Pf3D7_12_v3:860262-862790(+)	PF3D7_1221500	heptatricopeptide repeat-containing protein, putative	0.810662976	0.189337024	0.068011072	2529	drc	0.000226809942216764	0.000421018836886413	0.538716851469416	-1.97006053150161	0.0114946553525895	0.0173363137295468	0.00631554699094062	0.0192608251449439	NA	0.00828824756954034	0.769797421731123	NA
location=Pf3D7_12_v3:863810-865186(+)	PF3D7_1221600	protein TSSC1, putative	0.815056887	0.184943113	0.068264343	1377	drc	8.77307135732279e-05	0.000259603903186615	0.337940656886669	-1.88026659936166	0.0066123725039977	0.0460338016626266	NA	0.0257324451541749	0.0171231381324275	0.0208177245862729	0.8	NA
location=Pf3D7_12_v3:865726-868581(+)	PF3D7_1221700	FbpA domain protein, putative	0.805494773	0.194505227	0.066374909	2742	drc	0.000171503000493835	0.000230892639487256	0.74278245021016	-1.82606144740921	0.000478763687082286	NA	NA	NA	NA	NA	0.751811594202899	NA
location=Pf3D7_12_v3:869260-871368(+)	PF3D7_1221800	conserved protein, unknown function	0.806938517	0.193061483	0.076813656	2109	drc	4.33815000717992e-05	0.000270185116658874	0.160562138315602	-1.9663119981567	0.000651311256964114	0.00475419400716902	NA	0.016512391569686	NA	NA	0.715261958997722	2
location=Pf3D7_12_v3:872361-874940(-)	PF3D7_1221900	conserved Plasmodium membrane protein, unknown function	0.80749354	0.19250646	0.07248062	2580	drc	0.000169266190740457	0.000118807575730328	1.42470873342842	-2.23755393095162	0	0.0188139078730635	NA	0	NA	NA	0.890466531440162	NA
location=Pf3D7_12_v3:876916-878625(-)	PF3D7_1222000	tRNA-splicing ligase RtcB, putative	0.800487329	0.199512671	0.080116959	1710	drc	0.000147361964370552	0.00016179161337928	0.910813368459951	-1.85977416586943	0	0	NA	0.00308487658028272	0.00556292932734153	0.00476752995013621	0.714285714285714	NA
location=Pf3D7_12_v3:879630-881186(-)	PF3D7_1222100	conserved Plasmodium protein, unknown function	0.792656819	0.207343181	0.087989724	1557	drc	0.000156906297169772	0	Inf	-1.8597932582064	0.000990791656338054	0.0218146614000884	NA	0.041407601091632	NA	NA	0.743975903614458	NA
location=Pf3D7_12_v3:899198-901076(-)	PF3D7_1222500	diphthine--ammonia ligase, putative	0.795250896	0.204749104	0.090053763	744	drc	2.81134041246283e-05	0	Inf	NA	NA	0	NA	NA	NA	NA	0.84375	1
location=Pf3D7_12_v3:907203-914501(+)	PF3D7_1222600	AP2 domain transcription factor AP2-G	0.82593506	0.17406494	0.05863817	7299	drc	0.00027498936781482	0.000100810796479494	2.72777695859942	-1.95176427583564	0.0193809997903536	0.00209405990634022	0.0313548536387829	0.0239850271099868	NA	NA	0.823899371069182	NA
location=Pf3D7_12_v3:920790-922416(-)	PF3D7_1222800	conserved Plasmodium protein, unknown function	0.823021886	0.176978114	0.059343434	792	drc	0.000129740956231487	0.000578707107053194	0.224191053903129	-1.13803562232853	0.000375474245858885	0	NA	0.000383285455373658	NA	NA	0.71875	NA
location=Pf3D7_12_v3:923527-925198(+)	PF3D7_1222900	conserved Plasmodium protein, unknown function	0.816622399	0.183377601	0.048472776	1506	drc	0.000116390122097329	0.000183419464628577	0.634557092035014	-1.74330025582101	0	0	NA	0.00589524048678956	0	0.0176756438311715	0.783561643835616	1
location=Pf3D7_12_v3:946864-960969(-)	PF3D7_1223500	conserved Plasmodium protein, unknown function	0.816146373	0.183853627	0.055037727	13518	drc	0.000263527270781279	0.000449492584290578	0.586277237915274	-2.34177620746654	0.0853937425157012	0.0832673860399237	0.0338931878989668	0.158706432557381	0.194812269423868	0.0949937843744072	0.809656823623304	NA
location=Pf3D7_12_v3:962631-967491(-)	PF3D7_1223600	conserved Plasmodium protein, unknown function	0.817958574	0.182041426	0.048473201	4683	drc	6.64875349264326e-05	0.00018937750927651	0.351084641362318	-2.08474916741702	0.00872479877831906	0.00589528287584479	NA	0	NA	NA	0.828240252897787	2
location=Pf3D7_12_v3:971268-972194(+)	PF3D7_1223800	citrate/oxoglutarate carrier protein, putative	0.79431859	0.20568141	0.102481122	927	drc	4.63466692080114e-05	0	Inf	NA	0	0	0.434377580068301	0.00158398836284401	0.432954714495939	0.42535342904982	0.773684210526316	NA
location=Pf3D7_12_v3:974372-975541(+)	PF3D7_1224000	GTP cyclohydrolase 1	0.814245014	0.185754986	0.063247863	1170	drc	0.000312579470108133	0.000786831606801338	0.397263489933818	-1.81100707223917	0.00771981751011471	0	NA	0.00459123957717167	NA	NA	0.763265306122449	1
location=Pf3D7_12_v3:976820-977889(-)	PF3D7_1224100	conserved protein, unknown function	0.797351756	0.202648244	0.091537133	579	drc	7.72108106379739e-05	0	Inf	NA	NA	NA	NA	NA	NA	NA	0.755555555555556	NA
location=Pf3D7_12_v3:981301-984475(+)	PF3D7_1224200	BRO1 domain-containing protein, putative	0.807926829	0.192073171	0.060162602	2460	drc	0.000159737291076169	0.000113552281382892	1.40672903380553	-1.91784232167354	0.00527794704640446	NA	0.807045186799539	NA	NA	0.826166054786049	0.743119266055046	NA
location=Pf3D7_12_v3:994255-996438(+)	PF3D7_1224400	WD repeat-containing protein, putative	0.813478747	0.186521253	0.062080537	1788	drc	0.000402247950999616	0.000202713421856263	1.98431829188319	-1.78851567380374	0.0333335982043118	0.012484562191862	NA	0.00272180568563034	NA	NA	0.771978021978022	NA
location=Pf3D7_12_v3:1000679-1001945(-)	PF3D7_1224600	cytochrome c heme lyase, putative	0.802203065	0.197796935	0.086206897	696	drc	0.000187562018853049	0.000120901171464376	1.55136643079024	-1.42710908837063	0	0	NA	NA	NA	NA	0.825842696629214	NA
location=Pf3D7_12_v3:1003201-1007586(-)	PF3D7_1224700	conserved Plasmodium protein, unknown function	0.829571363	0.170428637	0.050387597	4386	drc	0.000154868709406849	0.000107337440313649	1.44282096679694	-2.33305497320127	0	0.00206705472948779	NA	0.00761354630709692	NA	NA	0.818181818181818	NA
location=Pf3D7_12_v3:1009289-1010251(+)	PF3D7_1224800	conserved protein, unknown function	0.796815507	0.203184493	0.089304258	963	drc	0.000241133791965815	0.000252585878285971	0.954660623159659	-1.68027014097427	0.00469676706914318	0.119554462837858	NA	0	NA	NA	0.795811518324607	NA
location=Pf3D7_12_v3:1012310-1017848(-)	PF3D7_1225000	conserved Plasmodium protein, unknown function	0.811098258	0.188901742	0.054559476	5187	drc	0.000372823210536148	0.000132375054132029	2.81641592504505	-1.81630875547153	0.0173712611365163	0.0601877327596499	NA	0.0563457616010734	NA	NA	0.802830188679245	NA
location=Pf3D7_12_v3:1018506-1024008(+)	PF3D7_1225100	isoleucine--tRNA ligase, putative	0.813101552	0.186898448	0.060302495	5091	drc	3.50131574990417e-05	0.000668953422485474	0.0523402023551229	-1.77670485423911	0.000985288901243956	0.0271490235570622	0.13715054340481	0.0512415823817967	0.266069493565448	0.10159303552214	0.826609442060086	NA
location=Pf3D7_12_v3:1024455-1028018(-)	PF3D7_1225200	DNA-binding protein, putative	0.822063225	0.177936775	0.060325477	3564	drc	0.000101695901326555	0.000133862765087177	0.759702679533969	-1.80743730149818	0	0.0095736984100373	NA	0.0147477147624016	NA	NA	0.778606965174129	NA
location=Pf3D7_12_v3:1029862-1031388(+)	PF3D7_1225300	rRNA-processing protein FCF1, putative	0.816522574	0.183477426	0.07012488	1041	drc	8.3700758526148e-05	0.000307981859992531	0.271771715802281	-1.73172935942174	0	NA	NA	NA	NA	NA	0.7421875	NA
location=Pf3D7_12_v3:1031825-1032565(-)	PF3D7_1225400	rRNA-processing protein, putative	0.834907782	0.165092218	0.048582996	741	drc	0.000159218872064404	0.00026960830173135	0.590556266412954	-1.71341187955861	0	0	0.178172607832637	0	0.175452535453655	0.19037742386371	0.808510638297872	NA
location=Pf3D7_12_v3:1033551-1035112(+)	PF3D7_1225500	small subunit rRNA processing factor, putative	0.820570571	0.179429429	0.065315315	1332	drc	1.56998011518719e-05	0	Inf	NA	NA	NA	NA	NA	NA	NA	0.817880794701987	NA
location=Pf3D7_12_v3:1035261-1038155(-)	PF3D7_1225600	conserved Plasmodium protein, unknown function	0.818982666	0.181017334	0.066922421	2346	drc	0.000165439510820296	0.00041485408557726	0.398789638506491	-2.02426845949425	0.000660779802455719	0.0824377107331665	0.197364679737041	0.0119513191888683	0.212697664675203	0.196194554784919	0.817359855334539	1
location=Pf3D7_12_v3:1039410-1043915(-)	PF3D7_1225700	VAC14 domain-containing protein, putative	0.81635597	0.18364403	0.057035064	4506	drc	0.00010440600647387	0.000148421321153005	0.703443451808654	-2.32503606444791	0.00132723835237965	0	NA	0.00564211219283984	0	NA	0.750282485875706	1
location=Pf3D7_12_v3:1045995-1049831(+)	PF3D7_1225800	ubiquitin-activating enzyme E1	0.800710877	0.199289123	0.082383874	3423	drc	0.00010045241853383	0.00037229113397311	0.269822215376973	-2.18975440833491	0	0	NA	0.000462036376512735	NA	NA	0.713224368499257	2
location=Pf3D7_12_v3:1059718-1061469(-)	PF3D7_1226200	conserved Plasmodium protein, unknown function	0.818112633	0.181887367	0.053082192	1752	drc	7.86339698623885e-05	0	Inf	-1.74079161788655	NA	NA	NA	NA	NA	NA	0.816062176165803	NA
location=Pf3D7_12_v3:1067470-1071309(-)	PF3D7_1226400	regulator of MON1-CCZ1 complex, putative	0.806690004	0.193309996	0.070400622	2571	drc	0.000267182998745584	0.00133663517559186	0.199892239576349	-1.67366650118729	0.0302592003464611	0.0104260219582019	0.0165603431478126	0.0101556893229323	0	0.00971882253999939	0.730837789661319	NA
location=Pf3D7_12_v3:1072459-1076976(+)	PF3D7_1226500	heptatricopeptide repeat and RAP domain-containing protein, putative	0.808949388	0.191050612	0.064409031	4518	drc	0.000369262073435468	0.000318031503732471	1.16108646188112	-1.65520837642592	0.00432201192509942	0.00265572632091919	0.149522857500196	0.0146854394845039	0.188944434437431	0.101195251093282	0.837669094693028	NA
location=Pf3D7_12_v3:1077868-1078776(-)	PF3D7_1226600	proliferating cell nuclear antigen 2	0.799161426	0.200838574	0.099371069	795	drc	0	0.00436166262240526	0	-0.267348017932963	0.0113834053813776	0.0136023737165206	0.347877424513498	0	0.451545452986796	0.441759034088017	0.768595041322314	NA
location=Pf3D7_12_v3:1081198-1083108(+)	PF3D7_1226700	U3 small nucleolar RNA-interacting protein 2, putative	0.813448456	0.186551544	0.075353218	1911	drc	0.000123301472001115	4.92057798767783e-05	2.50583310151548	-1.73502393469422	0.00327821146116416	0.000159750329935261	NA	0.00382812836266467	0.0817846156144808	NA	0.747609942638623	NA
location=Pf3D7_12_v3:1088536-1090023(-)	PF3D7_1226900	parasitophorous vacuolar protein 2	0.796482975	0.203517025	0.095430108	1488	drc	7.08293951665726e-05	0.000222121980152015	0.318876119860351	-1.90261037653397	0.00336074041038333	0	NA	0.00315391583218889	NA	NA	0.781144781144781	NA
location=Pf3D7_12_v3:1092160-1092651(-)	PF3D7_1227000	conserved Plasmodium protein, unknown function	0.820799458	0.179200542	0.058943089	492	drc	8.44721846971649e-05	0.000192819334988923	0.43808980412684	-1.38634974757761	NA	NA	NA	NA	NA	NA	0.771428571428571	NA
location=Pf3D7_12_v3:1093543-1095771(-)	PF3D7_1227100	DNA helicase 60	0.80551817	0.19448183	0.075818753	2229	drc	9.73068818367656e-05	0.000562968029119002	0.172846195172118	-1.45550863092525	0	0	NA	0	NA	0.00128964790248021	0.741293532338308	NA
location=Pf3D7_12_v3:1098129-1104223(+)	PF3D7_1227200	potassium channel K1	0.803903293	0.196096707	0.073546856	5901	drc	0.000230722040486089	0.000644509041591251	0.35798107644301	-1.90763292089234	0.0296565522895452	0.00582688283991524	0.0597657154572969	0.0419801455419085	0.0429350978469782	0.00454922749207132	0.776948590381426	3
location=Pf3D7_12_v3:1105251-1108739(+)	PF3D7_1227300	conserved Plasmodium protein, unknown function	0.823970574	0.176029426	0.044138722	3489	drc	9.70821074119042e-05	0.000186009008064242	0.521921537146066	-2.28892895883542	0	0	NA	0	NA	0.00121391931646808	0.805104408352668	3
location=Pf3D7_12_v3:1109151-1112669(-)	PF3D7_1227400	conserved Plasmodium protein, unknown function	0.819882542	0.180117458	0.054845126	3519	drc	9.62043797202504e-05	0.000238577393367442	0.403241809135211	-2.08849300906334	0.00493489177116861	0.00855595379255272	NA	0	NA	NA	0.799202127659574	NA
location=Pf3D7_12_v3:1114025-1121093(-)	PF3D7_1227500	protein SOC2, putative	0.811945409	0.188054591	0.060763889	6912	drc	0.000266449483369819	0.000201914845411451	1.31961314100934	-2.28438088711148	0.00788642389621827	0.00232954572548233	0.69282798126847	0.00642332901970578	0.738868036218132	0.773216930240821	0.802858844550328	NA
location=Pf3D7_12_v3:1124788-1128340(+)	PF3D7_1227600	kinetochore protein SPC24, putative	0.822929112	0.177070888	0.063620072	3348	drc	0.000168352434938402	0.000141804385304482	1.18721599883471	-2.00018264865108	0.000388928871852719	0.00512784333930599	NA	0	NA	0.0012018912848987	0.78	NA
location=Pf3D7_12_v3:1128939-1131686(-)	PF3D7_1227700	protein KIC2	0.819444444	0.180555556	0.057426598	2316	drc	0.000421921422436606	0.000306462730829053	1.3767462728509	-1.6829935679281	0.000143668392528534	0.00219985133641918	0.164457834603277	0.00899112552472916	0.170734361538454	0.138722644094769	0.717672413793103	4
location=Pf3D7_12_v3:1134370-1137648(-)	PF3D7_1227800	elongator complex protein 3, putative	0.8042086	0.1957914	0.076547728	3279	drc	5.60430113999607e-05	0.000884104184786771	0.0633896008686773	-2.02842149513465	0.00699274342479354	0.00929523134317593	0.00509247369503859	0	0	1.12203577964754e-05	0.708154506437768	1
location=Pf3D7_12_v3:1138608-1140302(+)	PF3D7_1227900	RNA pseudouridylate synthase, putative	0.816519174	0.183480826	0.04719764	1695	drc	0.000218175881163724	0.000408315801520972	0.534331221939051	-1.87628950965941	0	0	0.0227971711034127	0.00255342965640399	0.0149976336017443	0.0265086928470795	0.717333333333333	NA
location=Pf3D7_12_v3:1140943-1141386(+)	PF3D7_1228000	WPP motif-containing protein, putative	0.81006006	0.18993994	0.067567568	444	drc	8.59727669546614e-05	0	Inf	NA	0.000445473780667977	0	0.512186708296998	0.00114034621565954	0.509428111891995	0.526815076255658	0.848148148148148	NA
location=Pf3D7_12_v3:1141583-1143194(-)	PF3D7_1228100	leucine-rich repeat protein	0.804563492	0.195436508	0.072916667	1344	drc	0.00024468634414914	0.000362571764572371	0.67486320794376	-1.83294182129627	0.00772984679850525	0.0035753962639743	NA	0	NA	NA	0.829912023460411	1
location=Pf3D7_12_v3:1143660-1146116(+)	PF3D7_1228200	conserved Plasmodium protein, unknown function	0.812644146	0.187355854	0.056166056	2457	drc	9.1740923517157e-05	3.55933994127198e-05	2.57747012173196	-1.92356212700736	0.000633683064548886	0.00202564026582923	NA	0.00691655919680646	NA	NA	0.800403225806452	NA
location=Pf3D7_12_v3:1148111-1151461(+)	PF3D7_1228300	NIMA related kinase 1	0.812959462	0.187040538	0.06836799	3174	drc	3.41911665752073e-05	0.000680309678111662	0.0502582392626132	-2.00745662679255	0.0312313056068279	0	NA	0.0425164653089969	NA	NA	0.744224422442244	NA
location=Pf3D7_12_v3:1158554-1160062(+)	PF3D7_1228500	RNA pseudouridylate synthase, putative	0.804742547	0.195257453	0.072357724	1230	drc	5.37261216210501e-05	0.000294521661292983	0.182418234995642	-1.60641207979676	NA	0	NA	NA	NA	NA	0.741444866920152	NA
location=Pf3D7_12_v3:1165508-1169148(+)	PF3D7_1228700	conserved Plasmodium protein, unknown function	0.807707355	0.192292645	0.066021127	3408	drc	0.000277960919812901	0.000267525485168996	1.03900725434555	-2.00148725837414	0.0197778894457612	0	0	0.0246685470498283	0	0	0.7465495608532	NA
location=Pf3D7_12_v3:1169557-1179186(-)	PF3D7_1228800	WD repeat-containing protein, putative	0.818310834	0.181689166	0.065005192	9630	drc	0.000221793075575754	0.00028310761342635	0.783423211023793	-2.32406151859574	0.00391403914718311	0.000599857451213994	0.279327416730151	0.00448612157704236	0.32724402577711	0.292139465830543	0.841069626639758	NA
location=Pf3D7_12_v3:1180670-1185483(-)	PF3D7_1228900	conserved protein, unknown function	0.81413345	0.18586655	0.063950942	2283	drc	0.000394626763832947	0.00186731594814341	0.211333686848927	-1.08310265942424	0.0145253981096562	0	0.0422817346532142	0.0200046564068151	0.0813596591689954	0.0381961624250711	0.735177865612648	1
location=Pf3D7_12_v3:1214043-1217715(-)	PF3D7_1229600	conserved Plasmodium protein, unknown function	0.825267278	0.174732722	0.052405498	3492	drc	0.000145215699704055	0.000250161492077649	0.580487822078473	-1.86568541580423	0.00412665911172697	0.00280096740047167	0.245838121215952	0.00614964531328099	0.227099220548387	0.223071144976648	0.764192139737991	NA
location=Pf3D7_12_v3:1219136-1226465(-)	PF3D7_1229800	myosin J, putative	0.816141636	0.183858364	0.058168498	6825	drc	0.000325062995540393	0.000366538731530417	0.886844874982655	-2.26384996946008	0.00541891648436782	0.0108846211856848	0.00418902431456182	0.0349039961937002	0.000337989234502612	0.0147103530703069	0.819028609447771	2
location=Pf3D7_12_v3:1228063-1233005(-)	PF3D7_1229900	conserved Plasmodium protein, unknown function	0.808168516	0.191831484	0.060781476	2073	drc	9.38115324678883e-05	0.00153672625277808	0.0610463524640754	-1.18347218599633	0.00937095285022854	0.00554514378104575	0.160730678424346	0.0274731529149198	0.232963731559708	0.121247589836778	0.761306532663317	NA
location=Pf3D7_12_v3:1233696-1241287(+)	PF3D7_1230000	TBC domain-containing protein, putative	0.818542569	0.181457431	0.053446553	6006	drc	0.000113346560387776	0.00033204330405217	0.341360777358026	-2.38920943326455	0	0.00783825422922245	0	0.00653237574349603	0	0	0.80050505050505	4
location=Pf3D7_12_v3:1249768-1250657(-)	PF3D7_1230300	subpellicular microtubule protein 2, putative	0.797082797	0.202917203	0.088803089	777	drc	2.76475910621937e-05	0.000107890891242891	0.256255099422173	NA	0	NA	NA	NA	NA	NA	0.770949720670391	NA
location=Pf3D7_12_v3:1253973-1255481(-)	PF3D7_1230500	WD repeat-containing protein, putative	0.805831677	0.194168323	0.070245195	1509	drc	6.87702735894279e-05	5.70816741875388e-05	1.20476973684211	-1.76764630985234	NA	0	NA	NA	NA	NA	0.784126984126984	NA
location=Pf3D7_12_v3:1259620-1262088(+)	PF3D7_1230700	protein transport protein SEC13	0.796341299	0.203658701	0.117861482	2469	drc	7.89193626867865e-05	6.79692286531257e-05	1.16110428572823	-1.94684730467409	0.00504150807561653	NA	NA	0	NA	NA	0.762357414448669	3
location=Pf3D7_12_v3:1263661-1265593(+)	PF3D7_1230800	pre-mRNA-splicing regulator WTAP, putative	0.819753086	0.180246914	0.048433048	1755	drc	1.22711492171919e-05	0.00045319739777997	0.0270768307084358	-1.6849539870814	0	0.00112649641347895	0	0.00974852063747213	0	0	0.742857142857143	1
location=Pf3D7_12_v3:1267368-1270181(+)	PF3D7_1230900	serine/threonine protein kinase RIO1, putative	0.810412225	0.189587775	0.067874911	2814	drc	8.94496013009353e-05	0.000192455952905898	0.464779602554938	-2.09661800019869	0.00522456247457927	0.00828721439399175	0	0.00264945498487178	0	0.00771938409820173	0.76551724137931	NA
location=Pf3D7_12_v3:1271140-1274855(+)	PF3D7_1231000	conserved Plasmodium protein, unknown function	0.822643011	0.177356989	0.05663596	2931	drc	0.000103405399509501	9.09716374543386e-05	1.13667734695227	-2.01898640597285	0.000178056365818135	0.00593140677435904	NA	0.0051817898076544	NA	NA	0.843023255813954	4
location=Pf3D7_12_v3:1278460-1279611(-)	PF3D7_1231200	conserved Plasmodium protein, unknown function	0.810329861	0.189670139	0.055555556	1152	drc	0.000117341710333269	0	Inf	-1.22370105570516	0	0	NA	NA	NA	NA	0.828358208955224	1
location=Pf3D7_12_v3:1290685-1297069(-)	PF3D7_1231400	membrane protein ICM1	0.810768352	0.189231648	0.071465296	5835	drc	0.000123773098978657	0.000172521531656632	0.717435660291967	-2.21176068292175	0.00518857256238531	0.00721071559195654	0.000585818826445559	0.00283346113210399	0	0.00430366994118893	0.74405705229794	1
location=Pf3D7_12_v3:1306524-1306968(-)	PF3D7_1231700	conserved protein, unknown function	0.794934641	0.205065359	0.083333333	204	drc	0.00235899575083204	0	Inf	-0.499213477010225	0.0159678672225044	0	NA	0.00607999449174504	NA	NA	0.846153846153846	NA
location=Pf3D7_12_v3:1314696-1320170(+)	PF3D7_1231800	asparagine-rich protein, putative	0.826910198	0.173089802	0.059543379	5475	drc	6.956058322647e-05	0.000174894594477384	0.397728605817289	-2.18743764822231	0.0266665705211989	0.00509309998360646	NA	0.0517816616344815	NA	NA	0.790836653386454	2
location=Pf3D7_12_v3:1321980-1325240(+)	PF3D7_1231900	WD repeat-containing protein, putative	0.815394051	0.184605949	0.052437902	3261	drc	0.000267332994221331	0.000905783520827294	0.295140050657097	-2.16248907230865	0.00748251030591647	0.00323746735551563	0.387638845754014	0	0.41357374854251	0.445900857650828	0.821989528795812	NA
location=Pf3D7_12_v3:1325484-1327339(-)	PF3D7_1232000	phenylalanine--tRNA ligase	0.815778975	0.184221025	0.052064632	1671	drc	0.00012862908997129	0.00050788301983454	0.253265190896115	-1.38417801019694	0.00943795992399034	0.0357543200491768	0.19664274524885	0.0248860546473801	0.255725423602618	0.286786004806281	0.809399477806789	NA
location=Pf3D7_12_v3:1336272-1337213(+)	PF3D7_1232300	cytochrome b5, putative	0.801336146	0.198663854	0.08649789	474	drc	0.000123280087997556	0.000671296324871008	0.183644812924077	-1.73761333886335	0.00141218486123305	0	NA	0	NA	NA	0.878787878787879	NA
location=Pf3D7_12_v3:1337710-1338816(-)	PF3D7_1232400	CWC16 domain-containing protein, putative	0.820385426	0.179614574	0.054200542	1107	drc	0.000851819908795485	0.000399440863148246	2.13253071326192	-1.3547636749593	0.000383841155903534	0.00304773071691622	0.235298544872098	0.00850591838616551	0.319491819294837	0.200183134110022	0.830065359477124	5
location=Pf3D7_12_v3:1339845-1343314(-)	PF3D7_1232500	CG2-related protein, putative	0.807265755	0.192734245	0.066853234	3216	drc	6.00964032184343e-05	0.000308451305700734	0.194832708138188	-2.25068967516548	0	0.001830187625447	0	0.010914781790398	0	NA	0.766339869281046	NA
location=Pf3D7_12_v3:1344263-1345351(+)	PF3D7_1232600	conserved Plasmodium protein, unknown function	0.813896541	0.186103459	0.050505051	1089	drc	0.000456633253541502	0.000242668900296909	1.8817131201518	-1.35698162682862	0.00266153636970612	0.00307120057508611	NA	0	NA	NA	0.803493449781659	NA
location=Pf3D7_12_v3:1346052-1350512(+)	PF3D7_1232700	Nd9 protein	0.799360512	0.200639488	0.065947242	2502	drc	4.57602798492325e-05	0.00151251435687857	0.0302544432990835	-1.60918911354668	0	0.020718718632928	0.0101658640984484	0.00974454894400046	0.0924080748121453	0.0353693484263032	0.782142857142857	NA
location=Pf3D7_12_v3:1350645-1351283(-)	PF3D7_1232800	conserved Plasmodium protein, unknown function	0.813131313	0.186868687	0.062937063	429	drc	0	0	NA	NA	NA	NA	NA	NA	NA	NA	0.808080808080808	NA
location=Pf3D7_12_v3:1351482-1354104(-)	PF3D7_1232900	nucleotidyltransferase, putative	0.807430849	0.192569151	0.069620253	1422	drc	2.94858226311173e-05	6.28560779418964e-05	0.469100580191684	-1.3860217192064	NA	NA	NA	NA	NA	NA	0.782456140350877	1
location=Pf3D7_12_v3:1359169-1359576(+)	PF3D7_1233100	conserved protein, unknown function	0.831699346	0.168300654	0.053921569	408	drc	5.22881303977921e-05	0	Inf	NA	NA	NA	NA	NA	NA	NA	0.739130434782609	4
location=Pf3D7_12_v3:1360631-1370637(-)	PF3D7_1233200	conserved Plasmodium protein, unknown function	0.822047271	0.177952729	0.05526397	9717	drc	7.88632376938056e-05	0.000166661647946121	0.473193675123749	-2.42691220707267	0.0142561905356859	0.0108109470690938	NA	0.000528814203390238	NA	0.00128964790248021	0.838487972508591	NA
location=Pf3D7_12_v3:1380094-1382378(-)	PF3D7_1233400	conserved Plasmodium membrane protein, unknown function	0.802088961	0.197911039	0.06537007	1851	drc	0.000139655690471624	0	Inf	-1.71388838788026	0.0173844532355613	NA	NA	NA	NA	NA	0.810526315789474	NA
location=Pf3D7_12_v3:1403139-1404884(+)	PF3D7_1233700	homocysteine S-methyltransferase, putative	0.808419244	0.191580756	0.062428408	1746	drc	6.88075948021451e-05	0	Inf	-1.47399752608898	0	0.00241338916786526	NA	0	NA	NA	0.808314087759815	NA
location=Pf3D7_12_v3:1405182-1405968(-)	PF3D7_1233800	conserved protein, unknown function	0.798711755	0.201288245	0.077294686	621	drc	3.67188138882718e-05	0.000597565010251468	0.0614473961131355	-1.29922281917696	0.0122711618795989	0	NA	0.0150679340483498	NA	NA	0.724832214765101	NA
location=Pf3D7_12_v3:1407674-1411030(+)	PF3D7_1233900	sentrin-specific protease 1	0.82256843	0.17743157	0.05712431	3081	drc	0.00015989161677249	0.000315144667333157	0.50735942361182	-2.04856443837542	0	0.00855107056410121	NA	0.00586132849383255	NA	NA	0.839488636363636	3
location=Pf3D7_12_v3:1411607-1413104(-)	PF3D7_1234000	conserved Plasmodium protein, unknown function	0.80226435	0.19773565	0.064770932	1266	drc	0.000240267289826527	0.000329165654714238	0.729928187784695	-1.65097049029561	0	0.000642797288804987	NA	0	NA	NA	0.829090909090909	NA
location=Pf3D7_12_v3:1414414-1426104(+)	PF3D7_1234100	bromodomain protein 5	0.825920224	0.174079776	0.050295099	11691	drc	0.000115492651517587	0.000271739377275576	0.4250125715143	-2.47268825931529	0.00747930446468247	0.00372532306167519	0.465907971088705	0.0243157034058808	0.477403098128702	0.461518390872405	0.803501094091904	NA
location=Pf3D7_12_v3:1436790-1439349(-)	PF3D7_1234400	microgamete surface protein MiGS, putative	0.802722814	0.197277186	0.077118214	1971	drc	0.000219354513899797	0.000686694900301642	0.319435187014556	-1.96979484056505	0.0042140713920286	0.0069810707169753	NA	0.0024417792484505	NA	NA	0.836829836829837	NA
location=Pf3D7_12_v3:1439896-1441050(-)	PF3D7_1234500	conserved Plasmodium protein, unknown function	0.811255411	0.188744589	0.051948052	1155	drc	3.47116051996986e-05	0.00051905019401462	0.0668752378863785	-1.68847997837678	0	0	NA	0	NA	NA	0.809090909090909	NA
location=Pf3D7_12_v3:1441736-1445128(-)	PF3D7_1234600	protein TOC75, putative	0.819333923	0.180666077	0.062186855	3393	drc	0.000176960686399501	0.000345851723625758	0.511666342281955	-1.92050809425486	0.00131466660446904	0.000162619411645889	NA	0.00149535221817877	NA	NA	0.789855072463768	2
location=Pf3D7_12_v3:1446375-1450335(-)	PF3D7_1234700	upregulated in late gametocytes ULG8	0.811190666	0.188809334	0.074516043	3771	drc	0.00037908124083723	0.000312925793924031	1.21140937627296	-2.18434891048977	0.126149686054302	0.0109865787033023	0.4569100896212	0.128804529012035	0.379961711331917	0.439768840421137	0.82171581769437	1
location=Pf3D7_12_v3:1458233-1459182(+)	PF3D7_1234900	CHCH domain-containing protein, putative	0.784722222	0.215277778	0.13377193	456	drc	5.27460739344543e-05	0	Inf	NA	NA	NA	NA	NA	NA	NA	0.743589743589744	NA
location=Pf3D7_12_v3:1459834-1461486(+)	PF3D7_1235000	PIH1 domain-containing protein, putative	0.796705998	0.203294002	0.087020649	1356	drc	0.000122753070331424	0.000180399278370991	0.680452113998943	-1.82847879745335	0.00797200785624128	0.0105337368813688	NA	0	NA	NA	0.791139240506329	NA
location=Pf3D7_12_v3:1462209-1462602(-)	PF3D7_1235100	conserved protein, unknown function	0.793981481	0.206018519	0.115740741	216	drc	9.41159495253358e-05	0	Inf	NA	NA	NA	NA	NA	NA	NA	0.8125	NA
location=Pf3D7_12_v3:1464219-1467572(-)	PF3D7_1235200	V-type K+-independent H+-translocating inorganic pyrophosphatase	0.776622558	0.223377442	0.123818526	3174	drc	0.000183374730417189	0.00017082099497424	1.07349058846568	-2.04647013311942	0.00187928527300619	0.0066957674880162	NA	0.00463650096115917	NA	0.00127754702560996	0.757990867579909	2
location=Pf3D7_12_v3:1470713-1475701(+)	PF3D7_1235300	CCR4-NOT transcription complex subunit 4, putative	0.829124073	0.170875927	0.057326117	4989	drc	6.90219507340303e-05	0.000342794970994535	0.201350534792795	-2.25971353943484	0.017639928442316	0.0187921154468962	0.00631554699094062	0	0	0	0.735869565217391	NA
location=Pf3D7_12_v3:1489319-1497065(-)	PF3D7_1235800	peptidase, putative	0.811497105	0.188502895	0.057237386	6045	drc	0.000278281965241094	0.000887878479958419	0.313423482517705	-2.23674820737542	0.00290025101470221	0	0.198585102432434	0	0.21728932977546	NA	0.823151125401929	1
location=Pf3D7_12_v3:1497687-1501411(-)	PF3D7_1235900	pre-mRNA-splicing factor SYF1, putative	0.809485357	0.190514643	0.055232558	3096	drc	0.000330064071490296	0.000443176120903452	0.744769530491473	-1.82900594401881	0	0	0.00493503119872942	0.0028518713297522	0.00907891807492419	0.00431665252398082	0.78168130489335	NA
location=Pf3D7_12_v3:1502836-1504068(+)	PF3D7_1236000	vesicle transport v-SNARE protein VTI1, putative	0.817923763	0.182076237	0.054339011	1233	drc	0.000132550141016602	0.000663957598550318	0.199636454656158	-1.73020096829091	0.0207925902034428	0.0729643833837623	0	0.0209626742866764	0.079453850680452	0.0213064775360703	0.787375415282392	NA
location=Pf3D7_12_v3:1512200-1516516(-)	PF3D7_1236200	conserved Plasmodium protein, unknown function	0.807621033	0.192378967	0.074357192	4317	drc	0.000295150391257324	0.000256145999483663	1.15227406187208	-1.99305900486324	0.0264805849563408	0.0806391877924695	0.533021349502036	0.0300795625170897	0.28461148709631	0.386053075775959	0.801426872770511	NA
location=Pf3D7_12_v3:1520327-1521604(+)	PF3D7_1236300	conserved protein, unknown function	0.802556077	0.197443923	0.061815336	1278	drc	0.000113000619201801	6.45581391281863e-05	1.75036983295673	-1.71160668734723	0.00411717395351844	0	NA	0	NA	NA	0.805054151624549	NA
location=Pf3D7_12_v3:1522463-1524632(+)	PF3D7_1236400	conserved Plasmodium protein, unknown function	0.804822149	0.195177851	0.063806381	1818	drc	0.000114518159675028	0.000430686199202608	0.265896979952113	-1.6905417219416	0.0119003498268691	0.013734202829618	NA	0.00175408669966889	NA	NA	0.773087071240106	NA
location=Pf3D7_12_v3:1525407-1526216(-)	PF3D7_1236500	conserved Plasmodium protein, unknown function	0.808230453	0.191769547	0.07037037	810	drc	0.000210169269863873	0.000391981352410109	0.536171602479662	-1.80485169937901	0.000296696535672065	0.00234347825598789	NA	0	NA	NA	0.857142857142857	NA
location=Pf3D7_12_v3:1527455-1528034(-)	PF3D7_1236600	p25-alpha family protein, putative	0.793028322	0.206971678	0.111111111	459	drc	0.000309991150377601	0.000968263761991589	0.3201515563693	-1.47015355466049	0	0.00249320291661546	NA	NA	NA	NA	0.718446601941748	1
location=Pf3D7_12_v3:1529821-1531347(-)	PF3D7_1236700	S-adenosyl-methyltransferase, putative	0.806592447	0.193407553	0.0681074	1527	drc	7.7044587863313e-05	5.39053535067811e-05	1.42925670367083	-1.74097354039171	0	0	NA	0	NA	NA	0.829207920792079	1
location=Pf3D7_12_v3:1532248-1534077(+)	PF3D7_1236800	protein-S-isoprenylcysteine O-methyltransferase	0.790196078	0.209803922	0.071895425	1530	drc	8.27293560032053e-05	0.000345122149824322	0.239710363549014	-1.90392515430573	0	0.00651232422239153	NA	0.019090943340462	NA	NA	0.819241982507289	NA
location=Pf3D7_12_v3:1534519-1535879(-)	PF3D7_1236900	conserved Plasmodium protein, unknown function	0.803395889	0.196604111	0.080428954	1119	drc	0.000347414870032189	0.000245921742406362	1.41270497936746	-1.60259646163275	0.0001659040388889	0.016292270785465	NA	0.0135979929426896	NA	NA	0.818611987381703	1
location=Pf3D7_12_v3:1538138-1540408(+)	PF3D7_1237000	SUMO-activating enzyme subunit 2	0.816593886	0.183406114	0.061135371	2061	drc	0.000310565117527177	4.56171913606735e-05	6.80807187517719	-1.08587320963406	0.00103256682842601	0	0.186090860463924	0	0.198386804604257	0.2253147564581	0.770661157024793	1
location=Pf3D7_12_v3:1540766-1549144(-)	PF3D7_1237100	conserved Plasmodium protein, unknown function	0.815431436	0.184568564	0.056211958	8379	drc	0.000320444244860742	0.00068544214821586	0.467500059187822	-2.04392965712536	0.0346521173730006	0.025028513138895	0.542091871206286	0.05480192952032	0.633209442309238	0.682849005993731	0.824339839265212	NA
location=Pf3D7_12_v3:1550324-1556071(+)	PF3D7_1237200	conserved Plasmodium protein, unknown function	0.819038506	0.180961494	0.052713987	5748	drc	0.000397969873180396	0.000438201042074062	0.908190156957989	-2.01751954100023	0.00887080285393291	0.015685359312787	0.168384410845648	0.0154961410903672	0.202568027424483	0.182948956407241	0.820992092020129	NA
location=Pf3D7_12_v3:1556299-1557617(-)	PF3D7_1237300	conserved Plasmodium protein, unknown function	0.818362193	0.181637807	0.058441558	924	drc	0.000196152809169403	9.70908720809048e-05	2.02030123909023	-1.98599597961411	NA	NA	NA	0	NA	NA	0.820960698689956	NA
location=Pf3D7_12_v3:1558909-1560623(+)	PF3D7_1237400	hydrolase, putative	0.795368261	0.204631739	0.07896735	1317	drc	0.000748083108552284	0.000468426908788567	1.59701138964658	-1.73542047027042	0.0541068215301191	0.0314834137194432	0.203911372722373	0.05669762204348	0.202010268999254	0.258654334742892	0.829652996845426	NA
location=Pf3D7_12_v3:1561534-1566579(-)	PF3D7_1237500	conserved Plasmodium protein, unknown function	0.825175056	0.174824944	0.069361871	5046	drc	0.000202081828682419	0.000236543353695521	0.854312013105804	-2.40518172329779	0.00595508706367534	0.00630531018711968	0.211300696077293	0.0090902848010717	0.217236142241452	0.150353457608976	0.87985347985348	NA
location=Pf3D7_12_v3:1568605-1570569(+)	PF3D7_1237600	periodic tryptophan protein 1, putative	0.810360062	0.189639938	0.074221339	1509	drc	0.000182289150153666	0.000287436878294353	0.634188456385166	-1.67707235281949	0.00451964781419492	0	NA	0.0130756957265595	NA	NA	0.835030549898167	1
location=Pf3D7_12_v3:1572371-1573557(+)	PF3D7_1237700	conserved protein, unknown function	0.78804634	0.21195366	0.105845182	633	drc	0	0	NA	NA	NA	NA	NA	NA	NA	NA	0.782258064516129	NA
location=Pf3D7_12_v3:1577181-1580747(+)	PF3D7_1237900	conserved Plasmodium protein, unknown function	0.827539482	0.172460518	0.055228483	3567	drc	0.000142104451927699	0.00031599748685187	0.449701209156493	-2.30064258100976	0.0028212115665992	0	NA	0	NA	NA	0.805769230769231	NA
location=Pf3D7_12_v3:1583909-1584595(-)	PF3D7_1238100	calcyclin binding protein, putative	0.815138282	0.184861718	0.088791849	687	drc	0	0.000128202360314651	0	NA	NA	NA	NA	NA	NA	NA	0.816176470588235	NA
location=Pf3D7_12_v3:1586261-1587466(-)	PF3D7_1238200	conserved Plasmodium protein, unknown function	0.806666667	0.193333333	0.059047619	1050	drc	0.000166584747559898	0.000233918981764373	0.712147198587327	-1.68990526755869	6.66015587903429e-05	0.00112649641347895	NA	0	NA	NA	0.830357142857143	NA
location=Pf3D7_12_v3:1592402-1593632(-)	PF3D7_1238400	conserved protein, unknown function	0.813304721	0.186695279	0.052932761	699	drc	0.000169395385268796	0.000464162300823496	0.364948607347606	-1.59693034772972	0	0	NA	NA	NA	NA	0.74375	NA
location=Pf3D7_12_v3:1594826-1600526(+)	PF3D7_1238500	conserved Plasmodium protein, unknown function	0.820126249	0.179873751	0.06398235	5439	drc	0.000100223835522928	0.000470031594843394	0.213227869408057	-2.15049909583829	0.00206152477358453	0.000445957275939238	0.0450319506842772	0.00634209230996277	0.0419825582669144	0.0744165373429316	0.784261715296198	NA
location=Pf3D7_12_v3:1601515-1602696(-)	PF3D7_1238600	sphingomyelin phosphodiesterase	0.791314157	0.208685843	0.091370558	1182	drc	1.71872428322233e-05	6.51721667283549e-05	0.263720598762071	NA	NA	NA	NA	NA	NA	NA	0.81578947368421	NA
location=Pf3D7_12_v3:1605107-1607539(+)	PF3D7_1238700	BTB/POZ domain-containing protein, putative	0.816974089	0.183025911	0.058629776	1518	drc	8.05312361008789e-05	0.000121993494469538	0.660127299828987	-1.71122576925156	0	NA	NA	NA	NA	NA	0.802816901408451	NA
location=Pf3D7_12_v3:1610363-1612741(+)	PF3D7_1238800	acyl-CoA synthetase	0.799215357	0.200784643	0.088272383	2379	drc	0.000143761112230939	0.000260548921791433	0.551762453064452	-1.4924130501796	0.0766695032088703	0.0211057574483972	0	0.142249657380616	0	NA	0.729249011857708	NA
location=Pf3D7_12_v3:1615323-1616852(-)	PF3D7_1238900	protein kinase 2	0.797494553	0.202505447	0.092156863	1530	drc	0.000196467899697774	0	Inf	-1.2002860989317	0.0263777934188032	0	NA	0.0299576945381541	NA	NA	0.759067357512953	NA
location=Pf3D7_12_v3:1634695-1642428(+)	PF3D7_1239200	AP2 domain transcription factor, putative	0.824497888	0.175502112	0.062192914	7734	drc	0.000194123920104906	0.000199048069065605	0.975261508519951	-2.43384893595139	0.0248735680813951	0.0075157732068404	0.117819590026532	0.0309231581612701	0.0750145141040372	0.201732949121853	0.827797202797203	NA
location=Pf3D7_12_v3:1645219-1645836(+)	PF3D7_1239300	conserved Plasmodium protein, unknown function	0.801510248	0.198489752	0.069579288	618	drc	3.35363280630575e-05	0.000407187153776416	0.0823609678056595	-1.34476641317415	NA	NA	NA	0	NA	NA	0.789473684210526	NA
location=Pf3D7_12_v3:1646612-1647151(-)	PF3D7_1239400	conserved protein, unknown function	0.825617284	0.174382716	0.05	540	drc	3.86265876985488e-05	0	Inf	NA	NA	NA	NA	NA	NA	NA	0.761538461538461	1
location=Pf3D7_12_v3:1648667-1651687(+)	PF3D7_1239500	DNA gyrase subunit B	0.800783405	0.199216595	0.08672625	3021	drc	9.69579211538311e-05	0.000195898465815566	0.494939665556721	-2.2424865477351	0	0	0.0120757573956675	0	0	NA	0.780116959064327	1
location=Pf3D7_12_v3:1660451-1677754(+)	PF3D7_1239800	conserved Plasmodium protein, unknown function	0.831455155	0.168544845	0.038488211	17304	drc	0.000403572864535456	0.00148249854822708	0.27222479578013	-1.61330844030495	0.00332692954387625	0.00315862083992121	0.0404106521766678	0.00629703642454329	0.0321115456381813	0.0347145324057124	0.824403028538148	4
location=Pf3D7_12_v3:1682835-1684460(+)	PF3D7_1240000	3-hydroxyisobutyryl-CoA hydrolase, putative	0.817445674	0.182554326	0.06396064	1626	drc	7.83458553462158e-05	0.000861656152077903	0.0909247327455193	-1.75043587631004	0.00753552479535426	0.0120302008677297	NA	0.0216669466042959	NA	NA	0.761538461538461	NA
location=Pf3D7_12_v3:1748873-1756237(-)	PF3D7_1241200	nucleoporin NUP269, putative	0.81957672	0.18042328	0.052380952	6930	drc	9.78830773328022e-05	0.000406147377017756	0.241003839669074	-2.5153105467435	0	0.000390172494908473	0.0155200704405109	0.00243738427072396	0.0295672455408048	0.0231673436982804	0.781206171107994	2
location=Pf3D7_12_v3:1757517-1759199(-)	PF3D7_1241300	ribosome-binding factor A, putative	0.816102198	0.183897802	0.060606061	1683	drc	4.68304617837427e-05	0.00010408336196095	0.449932255275465	-1.76729650296378	0	0	NA	0	NA	NA	0.816901408450704	NA
location=Pf3D7_12_v3:1760416-1766391(-)	PF3D7_1241400	RNA-binding protein, putative	0.822289157	0.177710843	0.063420348	5976	drc	0.000188622408730329	0.000219370419073574	0.859835202608002	-2.32358315384333	0.00175729793198061	0.00244820650543225	0.0238258761038422	0	0.0172658831236584	0.0125040042857143	0.8500299940012	NA
location=Pf3D7_12_v3:1771996-1773258(-)	PF3D7_1241500	conserved Plasmodium protein, unknown function	0.827527052	0.172472948	0.058590657	1263	drc	0.000106376871967869	0.00014659572920546	0.725647824424523	-1.98443796021783	0.00371873771786201	0	0.00649752207713195	0.00335454458768489	0	0	0.835135135135135	NA
location=Pf3D7_12_v3:1774901-1776582(+)	PF3D7_1241600	S-adenosylmethionine mitochondrial carrier protein	0.773886727	0.226113273	0.108949416	771	drc	0.00016612887206896	0	Inf	-1.46737725479163	0.0125345564341676	0.0200468736826762	0.00657032285332588	0	0	0.00476752995013621	0.82843137254902	NA
location=Pf3D7_12_v3:1780012-1782648(-)	PF3D7_1241800	ATP-dependent RNA helicase DBP9, putative	0.818796612	0.181203388	0.062191885	2637	drc	0.000104679926238554	0.000236842925879189	0.441980379401113	-2.20083604233175	0	0	NA	0.00373773787498336	NA	0.00122589572684212	0.811934900542496	1
location=Pf3D7_12_v3:1784380-1786410(+)	PF3D7_1241900	tetratricopeptide repeat protein, putative	0.826768423	0.173231577	0.056129985	2031	drc	4.87975137293558e-05	0.00023412704437032	0.208423225350133	-1.96683968789406	0.000593694907263482	0	NA	0	NA	NA	0.798136645962733	NA
location=Pf3D7_12_v3:1787236-1788831(-)	PF3D7_1242000	sulfhydryl oxidase, putative	0.80075188	0.19924812	0.069548872	1596	drc	0.00075311379064168	0.000482029631936203	1.56238069352001	-1.1629774802002	0.0189404699553282	0.0347220635887439	0.115252459883692	0.1051603323137	0.0220066636613962	0.211074614571143	0.766550522648084	NA
location=Pf3D7_12_v3:1790557-1790763(+)	PF3D7_1242100	conserved Plasmodium protein, unknown function	0.829307568	0.170692432	0.053140097	207	drc	0	0	NA	NA	NA	NA	NA	NA	NA	NA	0.771428571428571	NA
location=Pf3D7_12_v3:1791156-1793075(+)	PF3D7_1242200	queuine tRNA-ribosyltransferase, putative	0.801909722	0.198090278	0.078645833	1920	drc	0.000118638861714425	0.000173883040564468	0.682291161514623	-2.08804884780306	0.00160606608343721	0	NA	0	NA	NA	0.794520547945205	1
location=Pf3D7_12_v3:1793532-1794835(-)	PF3D7_1242300	conserved Plasmodium membrane protein, unknown function	0.784016637	0.215983363	0.101604278	561	drc	0.000197870524477643	0	Inf	-1.2997680380459	NA	0.00284182697145943	NA	NA	NA	NA	0.776785714285714	NA
location=Pf3D7_12_v3:1795845-1797860(+)	PF3D7_1242400	GAS8-like protein, putative	0.831608771	0.168391229	0.03917221	1353	drc	0.000101716559611329	0.000141242948777675	0.720153186347286	-1.89798023148746	0.000213320082705191	0	NA	0.000860694796451905	NA	NA	0.831428571428571	1
location=Pf3D7_12_v3:1798643-1799788(+)	PF3D7_1242500	conserved protein, unknown function	0.820680628	0.179319372	0.052356021	1146	drc	5.02453626915532e-05	0.000461414061005693	0.108894303268607	-1.90190023897111	0.00125988163424816	0	NA	0.00489607357526087	NA	0.0264290833946143	0.834394904458599	2
location=Pf3D7_12_v3:1800562-1802310(+)	PF3D7_1242600	protein farnesyltransferase subunit alpha	0.818326948	0.181673052	0.043422733	1566	drc	0.000395268158436031	0.000448902831518237	0.880520528460896	-2.06317327748752	0	0.00254931599224844	NA	0.00110871507539118	NA	0.00126539369157562	0.821497120921305	NA
location=Pf3D7_12_v3:1808878-1809622(-)	PF3D7_1242900	mitochondrial import inner membrane translocase subunit TIM13, putative	0.809606481	0.190393519	0.086805556	288	drc	0	0	NA	NA	NA	NA	NA	NA	NA	NA	0.786516853932584	NA
location=Pf3D7_12_v3:1811790-1812698(+)	PF3D7_1243000	syntaxin-16, putative	0.816281628	0.183718372	0.064906491	909	drc	4.51811389111673e-05	0	Inf	NA	NA	NA	NA	NA	NA	NA	0.782383419689119	NA
location=Pf3D7_12_v3:1813507-1814235(-)	PF3D7_1243100	zinc finger protein, putative	0.821444902	0.178555098	0.067215364	729	drc	2.92000430668545e-05	0	Inf	NA	0	NA	0	NA	NA	0	0.75	NA
location=Pf3D7_12_v3:1816069-1816448(-)	PF3D7_1243300	conserved Plasmodium protein, unknown function	0.797222222	0.202777778	0.083333333	240	drc	9.92122479731553e-05	0.000390053632347735	0.254355400758599	NA	NA	NA	NA	NA	NA	NA	0.714285714285714	1
location=Pf3D7_12_v3:1829660-1831057(+)	PF3D7_1243700	ubiquitin-conjugating enzyme E2, putative	0.816762041	0.183237959	0.064377682	1398	drc	0.000127261574792672	0	Inf	-1.71501557423003	0	0.00175911309659975	NA	0.00503174698051798	NA	NA	0.720754716981132	NA
location=Pf3D7_12_v3:1831484-1832949(-)	PF3D7_1243800	WD repeat-containing protein 82, putative	0.793201557	0.206798443	0.097933513	1113	drc	6.78613328190143e-05	0	Inf	-1.3780797615232	0	NA	NA	0	0.00592062131221947	0.015180140055522	0.701694915254237	NA
location=Pf3D7_12_v3:1834064-1840736(-)	PF3D7_1243900	double C2-like domain-containing protein	0.811315647	0.188684353	0.071647717	5541	drc	0.000199117079355919	0.000429555232670015	0.463542436948687	-2.26533382839951	0.00442632322540214	0.00699488184028066	0.249603655565473	0.0235827912309153	0.234946942507387	0.132836036081003	0.72736220472441	NA
location=Pf3D7_12_v3:1852844-1855681(-)	PF3D7_1244200	RNA polymerase II transcription factor B subunit 2, putative	0.813483674	0.186516326	0.06448203	2838	drc	4.36158152610504e-05	0.00049968653952542	0.0872863521648487	-1.73239479657406	0.00581548599176484	0.000571040682454182	NA	0	NA	NA	0.783132530120482	NA
location=Pf3D7_12_v3:1864229-1866661(-)	PF3D7_1244500	PIMMS57 protein	0.798328538	0.201671462	0.0891903	2433	drc	0.000430742319767097	6.3068305038992e-05	6.82977478942537	-2.0375337450809	0.115128396334432	0.0074474778617987	0.530906399179979	0.147757247107319	0.463526565834701	0.529234033533829	0.850381679389313	1
location=Pf3D7_12_v3:1873194-1875287(-)	PF3D7_1244800	translation machinery-associated protein 46, putative	0.819609788	0.180390212	0.069444444	1008	drc	0	0.000196676508221983	0	NA	0	0.0109244567031285	NA	0.0131384906834022	NA	NA	0.743169398907104	NA
location=Pf3D7_12_v3:1877039-1880041(+)	PF3D7_1244900	conserved Plasmodium protein, unknown function	0.81689936	0.18310064	0.046247818	2292	drc	0.00044789042701734	0.000239132473711135	1.87298036133051	-1.31945753849515	0.0126439362458543	0	0.256026792080688	0.0142095058436375	0.252583241040744	0.356737623214252	0.782958199356913	NA
location=Pf3D7_12_v3:1880036-1881406(-)	PF3D7_1245000	5-formyltetrahydrofolate cyclo-ligase, putative	0.805981036	0.194018964	0.056163384	1371	drc	0.000253923590126382	0.000346864505313879	0.732054119797024	-2.09604918312479	0	0.00337840404333901	NA	0.00112518471300287	NA	NA	0.838440111420613	2
location=Pf3D7_12_v3:1883469-1887681(+)	PF3D7_1245100	kinesin-13, putative	0.818052416	0.181947584	0.067822155	3981	drc	7.61758195959417e-05	0.000172551137193591	0.44146808207052	-2.10735100626685	0.00200988582666731	0.0132133654870247	0.030831530580351	0	0.0291878882936062	NA	0.733780760626398	3
location=Pf3D7_12_v3:1888250-1892698(-)	PF3D7_1245200	conserved Plasmodium membrane protein, unknown function	0.809282985	0.190717015	0.048775006	4449	drc	0.000301940288125186	0.000287812194760992	1.0490878900247	-2.28983875774307	0	0	0.553370126542843	0.00239825445917895	0.523488868936477	0.543100358417581	0.825817860300619	NA
location=Pf3D7_12_v3:1893069-1893903(+)	PF3D7_1245300	NEDD8-conjugating enzyme UBC12, putative	0.803797468	0.196202532	0.082278481	474	drc	0	0.000240480601231501	0	NA	NA	NA	NA	NA	NA	NA	0.794871794871795	NA
location=Pf3D7_12_v3:1896891-1899837(+)	PF3D7_1245500	conserved Plasmodium protein, unknown function	0.830079537	0.169920463	0.046999277	1383	drc	6.2234103406252e-05	0.000231898537407009	0.2683678133641	-1.84036745177582	0.01427682792149	0.00667625349124064	NA	0	NA	NA	0.781045751633987	NA
location=Pf3D7_12_v3:1900249-1905066(-)	PF3D7_1245600	kinesin-15, putative	0.821779438	0.178220562	0.059360731	4818	drc	0.000242425100631847	0.000173303064407209	1.39885062887419	-2.23531707961388	0.00245124336652388	0	0.0521378059322875	0.00640404231648824	0.0565409487881058	0.0545718452278457	0.799029126213592	NA
location=Pf3D7_12_v3:1908149-1909764(+)	PF3D7_1245800	epsin-like protein, putative	0.778420782	0.221579218	0.117283951	1296	drc	0.000103685615812395	0.000188020096773691	0.551460283190873	-1.76232952100722	0	NA	NA	0.000758283156936655	NA	NA	0.777408637873754	1
location=Pf3D7_12_v3:1910963-1911898(+)	PF3D7_1245900	ankyrin-repeat protein, putative	0.815883191	0.184116809	0.053418803	936	drc	8.53985959104482e-05	0.000194956954418897	0.438038212922403	-1.47349963048841	0.0139587920903386	0.00226537945356348	NA	0.0359852824026888	NA	NA	0.796380090497738	NA
location=Pf3D7_12_v3:1915749-1917798(+)	PF3D7_1246100	delta-aminolevulinic acid synthetase	0.798908258	0.201091742	0.079239303	1893	drc	5.78824077213174e-05	0.000139362332401029	0.415337535789478	-1.71358678690201	0	0	NA	0	NA	NA	0.75	NA
location=Pf3D7_12_v3:1925642-1929438(+)	PF3D7_1246300	protein KIC4	0.812460942	0.187539058	0.073490814	2667	drc	0.000200131643940262	0.001086683569869	0.184167359744279	-1.90904429630021	0.0113727250474324	0.00347846536683272	0.0770879375572073	0.0153015190040279	0.0385693126296697	0.123745199985994	0.83553597650514	1
location=Pf3D7_12_v3:1933761-1935467(-)	PF3D7_1246500	methyltransferase, putative	0.79916032	0.20083968	0.083772701	1707	drc	0	0.00152934098045608	0	-0.114711243207359	0.0271531657977107	0.00726989724296291	0.0583536249571653	0.00225742726555365	0.017922318895597	0.0120078646377174	0.840277777777778	NA
location=Pf3D7_12_v3:1936522-1937694(+)	PF3D7_1246600	pre-mRNA-splicing factor CWC26, putative	0.821682296	0.178317704	0.059676044	1173	drc	3.1811231065944e-05	7.37763274226729e-05	0.431184801104206	-1.38634974757761	0	0	NA	0.0152094272628693	NA	NA	0.855457227138643	1
location=Pf3D7_12_v3:1938643-1939965(+)	PF3D7_1246700	conserved Plasmodium protein, unknown function	0.818090199	0.181909801	0.059712774	1323	drc	0.000250674350597262	0.000204432355975025	1.22619704401336	-1.40418458967232	0	0	NA	0	NA	NA	0.80672268907563	NA
location=Pf3D7_12_v3:1943358-1945803(-)	PF3D7_1246900	RAC-beta serine/threonine protein kinase	0.810084541	0.189915459	0.071557971	2208	drc	0.000191471570612647	0.000201832994330155	0.948663380078684	-1.83967124933323	0.0388120357403131	0.00912930262915269	NA	0.0858097971162446	NA	NA	0.786219081272085	2
location=Pf3D7_12_v3:1946914-1948733(+)	PF3D7_1247000	F-box only protein 9 homolog, putative	0.80419686	0.19580314	0.067934783	1104	drc	0	0.0001612405165775	0	NA	NA	NA	NA	NA	NA	NA	0.828451882845188	NA
location=Pf3D7_12_v3:1952568-1954624(+)	PF3D7_1247300	GPI mannosyltransferase 2, putative	0.795843776	0.204156224	0.072055138	1596	drc	0.000113894774527871	0.000148432125358595	0.767318895776197	-2.00491005383847	0	0.00700917067104057	NA	0.00277692121268611	NA	0.0396901518662824	0.813483146067416	NA
location=Pf3D7_12_v3:1955124-1956038(-)	PF3D7_1247400	peptidyl-prolyl cis-trans isomerase FKBP35	0.804553734	0.195446266	0.089617486	915	drc	6.95094871953878e-05	0	Inf	-1.38662415240489	NA	NA	NA	NA	NA	NA	0.768867924528302	NA
location=Pf3D7_12_v3:1959612-1962341(+)	PF3D7_1247500	serine/threonine protein kinase, putative	0.818315018	0.181684982	0.067399267	2730	drc	0.000276347192176881	0.00115484367980251	0.239294024819133	-1.75779910377051	0.121089326818282	0.0234362333722446	0.00324479865612013	0.0604454631255409	0.0274387958501994	0.00797750113594662	0.843234323432343	NA
location=Pf3D7_12_v3:1962774-1964258(-)	PF3D7_1247600	uroporphyrinogen-III synthase, putative	0.804938272	0.195061728	0.068686869	1485	drc	0.00028194346133831	0.00054538399828637	0.516963207985922	-1.92443545631161	0.00156558124886119	0.0139626185067303	0.00457571165363817	0.00475897652188439	0.0492625010782743	0.0209900222229134	0.803324099722992	NA
location=Pf3D7_12_v3:1964862-1966025(-)	PF3D7_1247700	conserved Plasmodium protein, unknown function	0.818298969	0.181701031	0.055841924	1164	drc	0.000259822102824667	0.000248094722678232	1.04726976865866	-1.98088564065437	0	0.000127365391664616	NA	0.000270918054745959	NA	NA	0.75811209439528	NA
location=Pf3D7_12_v3:1968163-1971074(+)	PF3D7_1247800	dipeptidyl aminopeptidase 2	0.799116375	0.200883625	0.086858432	1773	drc	2.54546170526824e-05	0.000337395096765951	0.0754445375664132	-1.68572273399716	0	0	NA	0	NA	NA	0.763157894736842	1
location=Pf3D7_12_v3:1972438-1973076(+)	PF3D7_1247900	U3 small nucleolar RNA-associated protein 11, putative	0.799426187	0.200573813	0.081377152	639	drc	6.21760628494591e-05	0.000123907433401556	0.50179445367059	-1.38662415240489	0	NA	NA	NA	NA	NA	0.825806451612903	1
location=Pf3D7_12_v3:1973584-1974246(+)	PF3D7_1248000	tRNA-splicing endonuclease, putative	0.810206134	0.189793866	0.052790347	663	drc	0.000207395973021663	0	Inf	-1.73973987309214	NA	NA	NA	NA	NA	NA	0.830275229357798	NA
location=Pf3D7_12_v3:1975172-1976437(+)	PF3D7_1248100	methyltransferase, putative	0.817667193	0.182332807	0.062401264	1266	drc	0.000259535813065489	0.000436876583134648	0.594071239074626	-2.03605988661003	0	0.0340020247950931	NA	0.0496072863950234	NA	NA	0.778461538461538	4
location=Pf3D7_12_v3:1977865-1978938(+)	PF3D7_1248200	pre-mRNA-splicing factor RBM22, putative	0.808348852	0.191651148	0.081936685	1074	drc	0.00019073205512939	0.000179702808986604	1.061374923436	-1.85891531493227	0.00253680658267686	0.0123039260386832	0.0187041143927688	0.000917127015753889	0.017240541604653	NA	0.713815789473684	NA
location=Pf3D7_12_v3:1979786-1980199(-)	PF3D7_1248300	conserved protein, unknown function	0.783413849	0.216586151	0.086956522	414	drc	0	0.000408509377831284	0	NA	NA	NA	NA	NA	NA	NA	0.725490196078431	NA
location=Pf3D7_12_v3:1981906-1982763(+)	PF3D7_1248400	conserved Plasmodium protein, unknown function	0.818376068	0.181623932	0.065268065	858	drc	7.00024641649093e-05	0.000513864742955393	0.136227412221947	-1.57416900897764	0.000640098187827645	0	NA	0	NA	NA	0.820083682008368	2
location=Pf3D7_12_v3:1983480-1984349(-)	PF3D7_1248500	bax inhibitor 1, putative	0.769157088	0.230842912	0.122988506	870	drc	0.000157843777393483	0	Inf	-1.63428889499101	NA	NA	NA	NA	NA	NA	0.754385964912281	3
location=Pf3D7_12_v3:1988237-1990745(+)	PF3D7_1248600	conserved Plasmodium protein, unknown function	0.79934553	0.20065447	0.074520303	2241	drc	0.000106615993752416	0.000620882870432434	0.171716758231968	-1.98391369167798	0.00236468877536321	0.00113970201053787	0.0362420209055439	0.00573103809705138	0.00899044346564527	0.0462133815130536	0.825291181364393	2
location=Pf3D7_12_v3:1994775-2000744(+)	PF3D7_1248700	conserved protein, unknown function	0.829927415	0.170072585	0.062311558	5970	drc	0.00019908903092943	0.000342372582581905	0.5814981720442	-2.09963521855581	0.0335549810195086	0.0653774923694208	0.0560868475733517	0.12267112912634	0.0817846156144808	0.0797059014370536	0.819982773471146	NA
location=Pf3D7_12_v3:2001987-2002271(+)	PF3D7_1248800	conserved Plasmodium protein, unknown function	0.799415205	0.200584795	0.073684211	285	drc	0.000597841865567987	0	Inf	-1.36850013903518	0.000673922941509083	0	NA	0.00285366458206583	NA	NA	0.873239436619718	NA
location=Pf3D7_12_v3:2008194-2009708(+)	PF3D7_1249100	THUMP domain-containing protein, putative	0.809301668	0.190698332	0.086513995	1179	drc	0.000120990123511776	0.000134607086836446	0.898839179684381	-1.11102323895201	0.0247828256723193	0.0185490439645223	0.0200042181049153	0	0	0	0.866666666666667	NA
location=Pf3D7_12_v3:2010428-2011101(+)	PF3D7_1249200	conserved Plasmodium protein, unknown function	0.825966851	0.174033149	0.044198895	543	drc	0.000272890560775202	0	Inf	-1.18275336072692	0	0.00226973272072318	NA	0.00127090526673709	NA	NA	0.865030674846626	NA
location=Pf3D7_12_v3:2012643-2015726(+)	PF3D7_1249300	protein phosphatase PPM4, putative	0.818849978	0.181150022	0.066796368	3084	drc	0.000185633852441624	0.000129431917177872	1.4342200632516	-2.03238055410231	0.0105502211321397	0.0210935404538768	0	0.0614223984186186	0.0416021374055799	0.00272262809310822	0.731612903225806	2
location=Pf3D7_12_v3:2016325-2016756(-)	PF3D7_1249400	conserved Plasmodium protein, unknown function	0.81095679	0.18904321	0.069444444	432	drc	0	0	NA	NA	NA	NA	NA	NA	NA	NA	0.786516853932584	1
location=Pf3D7_12_v3:2017364-2018469(-)	PF3D7_1249500	protein CutA, putative	0.803472222	0.196527778	0.0875	480	drc	5.32994800028131e-05	0.000214348943435574	0.248657535458453	NA	0	0.00384288841761327	NA	NA	NA	NA	0.807407407407407	NA
location=Pf3D7_12_v3:2018995-2022007(-)	PF3D7_1249600	leucine-rich repeat protein	0.815207434	0.184792566	0.063211622	2547	drc	5.9684657987361e-05	9.8408449055906e-05	0.606499325616382	-1.92381376934079	0	0	NA	0.00174815985300134	0.00749161086451758	NA	0.849427168576105	1
location=Pf3D7_12_v3:2030004-2039852(-)	PF3D7_1249800	THO complex subunit 2, putative	0.816115468	0.183884532	0.058756677	8799	drc	0.000219918421635821	0.000302813680555077	0.726249954205161	-2.00000354459929	0.00822957050686668	0.00214589213834057	0.396325261226834	0.0146054436808186	0.395009626073243	0.351038924404405	0.833491461100569	NA
location=Pf3D7_12_v3:2041293-2043212(-)	PF3D7_1249900	ribosomal RNA small subunit methyltransferase A2, putative	0.815711806	0.184288194	0.066145833	1920	drc	0.000299973335529355	0.000310349020764727	0.966567688179569	-1.57078759527353	0.00749812550735152	0.0983915576654572	NA	0.047542841163595	NA	NA	0.835955056179775	NA
location=Pf3D7_12_v3:2044120-2044626(+)	PF3D7_1250000	rRNA-processing protein FCF2, putative	0.818869165	0.181130835	0.07495069	507	drc	0	0	NA	NA	NA	NA	NA	0	NA	NA	0.764285714285714	NA
location=Pf3D7_12_v3:2045070-2054429(-)	PF3D7_1250100	osmiophilic body protein G377	0.808600427	0.191399573	0.066666667	9360	drc	0.000548454569651139	0.000961035248374062	0.570691419049456	-2.11554541275667	0.0133353402265272	0.0717081757130937	0.206680025656489	0.115151008766623	0.282786044184053	0.183288342053481	0.828571428571429	1
location=Pf3D7_12_v3:2064987-2066040(+)	PF3D7_1250300	vacuolar protein sorting-associated protein 26, putative	0.791573453	0.208426547	0.099552573	894	drc	0	9.87710518686212e-05	0	NA	NA	NA	NA	0	NA	NA	0.712574850299401	1
location=Pf3D7_12_v3:2070094-2071073(+)	PF3D7_1250500	AP-3 complex subunit sigma, putative	0.79676512	0.20323488	0.084388186	474	drc	0.000166734403495325	0	Inf	NA	0	0	NA	0	NA	NA	0.757575757575758	1
location=Pf3D7_12_v3:2071602-2073641(-)	PF3D7_1250600	translation initiation factor eIF-2B subunit beta, putative	0.802941176	0.197058824	0.084313725	2040	drc	6.05261454464296e-05	4.13776002278303e-05	1.46277563496106	-1.6077730910634	0	0	0.939003383043519	NA	0.929974539338903	NA	0.788423153692615	NA
location=Pf3D7_12_v3:2075792-2076517(+)	PF3D7_1250700	transcription initiation factor IIA subunit 2, putative	0.819600499	0.180399501	0.06741573	534	drc	0.000118680358269582	0	Inf	NA	NA	0	NA	NA	NA	NA	0.754098360655738	1
location=Pf3D7_12_v3:2077718-2082887(+)	PF3D7_1250800	DNA repair protein rhp16, putative	0.806061219	0.193938781	0.076456311	4944	drc	0.000182079412117088	0.00115174906685126	0.158089480909996	-2.33468336849952	0.0300411113569703	0.0222869147460526	0.272976149516518	0.0965694220913811	0.271040621249135	0.24971126699415	0.790560471976401	NA
location=Pf3D7_12_v3:2085370-2086959(-)	PF3D7_1251000	HSP20-like chaperone, putative	0.809566251	0.190433749	0.083778966	561	drc	0.000541580596864917	0.000331331756755572	1.63455686278949	-1.67620935563074	0	0	NA	0	NA	NA	0.782608695652174	1
location=Pf3D7_12_v3:2089484-2090220(+)	PF3D7_1251100	conserved Plasmodium protein, unknown function	0.785596708	0.214403292	0.088888889	405	drc	9.80214245671307e-05	0.000182040494215051	0.538459450957843	-1.3872550441638	0.0129583951393127	0	NA	0.0171093606887707	NA	NA	0.869565217391304	NA
location=Pf3D7_12_v3:2092087-2094231(+)	PF3D7_1251200	coronin	0.801363553	0.198636447	0.091763405	1809	drc	0.000462489302145482	4.74341551646905e-05	9.75013258989705	-1.58804423526511	0.10980321920896	0.0256713219392236	0.579236392489938	0.228612283454887	0.706728519230123	0.291200276903411	0.769417475728155	NA
location=Pf3D7_12_v3:2095062-2096508(-)	PF3D7_1251300	thymidylate kinase	0.795418641	0.204581359	0.097946288	633	drc	6.80162171135635e-05	0	Inf	NA	NA	NA	NA	NA	NA	NA	0.8	NA
location=Pf3D7_12_v3:2097436-2098845(-)	PF3D7_1251400	conserved Plasmodium protein, unknown function	0.803427896	0.196572104	0.065248227	1410	drc	9.92624892098216e-05	0.000228661660960892	0.434102021268875	-1.85976655587298	0.00200438212470193	0	NA	0	NA	NA	0.819484240687679	NA
location=Pf3D7_12_v3:2099852-2101969(+)	PF3D7_1251500	ATP-dependent RNA helicase DRS1, putative	0.811378659	0.188621341	0.070349386	2118	drc	0.000116509581322616	0.00104301933034433	0.111704143857193	-2.00890728235967	0	0	0.0996781381677893	0	0.155303304532719	0.116537200693056	0.855421686746988	NA
location=Pf3D7_12_v3:2103117-2105255(+)	PF3D7_1251600	conserved Plasmodium protein, unknown function	0.828034907	0.171965093	0.046750818	2139	drc	9.79457150036626e-05	0.000128651515249559	0.761325778508452	-2.15192401723439	0	0	NA	0.00163720464577313	NA	NA	0.844444444444444	NA
location=Pf3D7_12_v3:2106216-2108293(-)	PF3D7_1251700	tryptophan--tRNA ligase	0.805853175	0.194146825	0.069642857	1680	drc	0.000120178258800134	0.000322315550868557	0.372859014950674	-2.19440684295105	0	0	NA	0	NA	NA	0.886363636363636	NA
location=Pf3D7_12_v3:2108960-2110927(-)	PF3D7_1251800	conserved Plasmodium protein, unknown function	0.831046748	0.168953252	0.053861789	1968	drc	6.83355265676891e-05	0.000190504900641387	0.358707447092536	-1.94660010026046	0	0.0111333515052448	NA	0.014760607107846	0.0171231381324275	NA	0.825287356321839	NA
location=Pf3D7_12_v3:2125435-2126571(+)	PF3D7_1252200	chitinase	0.786719437	0.213280563	0.109938434	1137	drc	4.11034597348751e-05	7.60576982385631e-05	0.540424712906112	NA	NA	0	NA	NA	NA	NA	0.715736040609137	1
location=Pf3D7_12_v3:2128400-2128786(-)	PF3D7_1252300	conserved Plasmodium protein, unknown function	0.780361757	0.219638243	0.127906977	258	drc	0.00126714935713441	0	Inf	NA	0.0131846484738	0	NA	0.00409583358274785	NA	NA	0.76	1
location=Pf3D7_12_v3:2150554-2151915(+)	PF3D7_1252600	esterase, putative	0.799069995	0.200930005	0.088105727	1362	drc	0.000706497029035897	0.000268359400650601	2.63265243298015	-0.702793291175614	0.350688437543131	0.07459809103894	NA	0.55286880880495	NA	NA	0.719047619047619	NA
location=Pf3D7_12_v3:2154618-2156124(+)	PF3D7_1252700	Plasmodium exported protein (PHISTb), unknown function	0.798842079	0.201157921	0.090909091	1353	drc	0.000656826858072678	0	Inf	-0.725695618132622	0.0280862821799383	0.0050756146310846	0.378841905249301	0.00503976582324089	0.449740770266425	0.485820258060805	0.837209302325581	1
location=Pf3D7_12_v3:2159573-2161615(+)	PF3D7_1252800	Plasmodium exported protein (PHISTb), unknown function	0.820131136	0.179868864	0.053694843	1881	drc	0.000165850650639286	0.000101795475863154	1.62925365035124	-1.91524257759936	0	0.0176542942389376	0.00296801085510439	0.0294167124141778	0.0287210408446113	0.00941550549164625	0.761565836298932	2
location=Pf3D7_13_v3:99548-100521(+)	PF3D7_1301700	CX3CL1-binding protein 2	0.793812105	0.206187895	0.10298103	738	drc	9.13789170344119e-05	0	Inf	NA	0	NA	NA	0	NA	NA	0.72992700729927	NA
location=Pf3D7_13_v3:109695-110268(-)	PF3D7_1301900	Plasmodium exported protein, unknown function	0.816029144	0.183970856	0.051912568	366	drc	0.00158869294944447	0	Inf	-0.281233702038357	0.092501633809251	0.0111324956529177	0.0291074706566621	0.039139361389283	0.0800710565766328	0.225087837950042	0.82089552238806	NA
location=Pf3D7_13_v3:121636-122289(-)	PF3D7_1302100	gamete antigen 27/25	0.794087666	0.205912334	0.088685015	654	drc	0.000309193910328479	0.000250417731356062	1.23471252875798	-1.2818904504739	0.00698415368178797	0	NA	0	NA	NA	0.777777777777778	1
location=Pf3D7_13_v3:123726-124415(-)	PF3D7_1302200	protein UIS3	0.796135266	0.203864734	0.07826087	690	drc	0.000124117747132348	0.0010764646339718	0.115301277176561	-1.58585412807254	0	0.00759630653535175	0.0445303259731358	0.00332106864634907	0.01803737846403	NA	0.768	NA
location=Pf3D7_13_v3:126611-127141(-)	PF3D7_1302300	Plasmodium exported protein, unknown function	0.800361337	0.199638663	0.086720867	369	drc	0.000847422768141243	0	Inf	NA	0.0139122018910556	0.0574956367992407	0.0483431654371727	0.0131340165332808	0.181008351907805	0.109605050645212	0.796875	NA
location=Pf3D7_13_v3:129717-131086(-)	PF3D7_1302400	conserved protein, unknown function	0.782181572	0.217818428	0.119918699	492	drc	0.000214845039384107	0.000152853165335276	1.40556486948016	-1.50745348761129	0	NA	NA	NA	NA	NA	0.816666666666667	1
location=Pf3D7_13_v3:131849-140594(-)	PF3D7_1302500	AAA domain-containing protein, putative	0.8125	0.1875	0.062196307	8232	drc	0.000113981135478954	0.000754366972340205	0.151095076611534	-2.40689151779199	0.0651539153987616	0.00453414587664144	0.470122229896989	0.0406800745805121	0.400752231815695	0.514426220398856	0.821465968586387	NA
location=Pf3D7_13_v3:142860-144095(-)	PF3D7_1302600	deoxyhypusine hydroxylase	0.80231931	0.19768069	0.079288026	1236	drc	7.04769496435398e-05	0.000138769202195641	0.507871692914824	-1.47067112133614	0	0	NA	0.000442988901592647	NA	NA	0.768456375838926	1
location=Pf3D7_13_v3:145174-150198(+)	PF3D7_1302700	ATP-dependent RNA helicase DHR1, putative	0.81007587	0.18992413	0.071261434	4701	drc	0.000172079468930967	0.00185195484271422	0.0929177455961982	-2.02489019186498	0.00118451023398236	0	0.0523374466858105	0	0.0415437305581757	0.0375860565285178	0.796498905908096	NA
location=Pf3D7_13_v3:154992-157394(+)	PF3D7_1302900	conserved protein, unknown function	0.80080455	0.19919545	0.075322514	2403	drc	0.00139166353425171	0.00361744957747867	0.384708481609767	0.309947990801081	0.0046533384937961	0.00844769178914653	0.051004763949513	0.00627419517418906	0.0245153555272767	0.0431524586267863	0.847402597402597	NA
location=Pf3D7_13_v3:158144-158778(+)	PF3D7_1303000	ATP synthase-associated protein, putative	0.796610169	0.203389831	0.096045198	354	drc	0	0.000302869286704062	0	NA	NA	NA	NA	NA	NA	NA	0.725	1
location=Pf3D7_13_v3:159024-159915(+)	PF3D7_1303100	methyltransferase, putative	0.797458894	0.202541106	0.076233184	669	drc	0.00207469547207882	0.00440345613580527	0.471151615479737	-0.00621987990545948	0.0155946871874373	0.00403245515254944	0.0415134254891317	0	0.0801521859450793	0.108585926284575	0.86328125	NA
location=Pf3D7_13_v3:160488-161660(-)	PF3D7_1303200	SNARE protein, putative	0.800637959	0.199362041	0.079744817	627	drc	0	0	NA	NA	NA	NA	NA	NA	NA	NA	0.76865671641791	NA
location=Pf3D7_13_v3:162917-163879(+)	PF3D7_1303300	conserved Plasmodium protein, unknown function	0.811007269	0.188992731	0.057113188	963	drc	6.41961375747605e-05	0.00293009051492485	0.0219092677334601	-0.991396021537701	0.00855836082591348	0.000138950464279089	0.00449415841861895	0.00857266643520124	0.00162367530037854	0.140599480726374	0.793357933579336	NA
location=Pf3D7_13_v3:169874-175789(-)	PF3D7_1303500	sodium/hydrogen exchanger	0.80892475	0.19107525	0.069408294	5763	drc	0.000112771129623975	0.000533194488387439	0.211500928985656	-2.27396993000905	0.000430030217301571	0.00802616483820122	0.118673393704185	0.00740215530006043	0.109371501442316	0.0955253651300097	0.786042944785276	NA
location=Pf3D7_13_v3:178783-179353(+)	PF3D7_1303600	conserved Plasmodium protein, unknown function	0.807725694	0.192274306	0.072916667	384	drc	5.52511936658269e-05	0	Inf	NA	NA	NA	NA	NA	NA	NA	0.791208791208791	NA
location=Pf3D7_13_v3:180549-184517(+)	PF3D7_1303700	tetratricopeptide repeat protein, putative	0.814159762	0.185840238	0.059592097	3138	drc	0.000257124949368139	0.000185773771508897	1.38407562746728	-1.89503680086737	0.00901932710776785	0	0.0176630559754232	0.0156892388132919	0.00860117825509743	0.0607055885307186	0.850622406639004	2
location=Pf3D7_13_v3:184845-212660(-)	PF3D7_1303800	conserved Plasmodium protein, unknown function	0.816706212	0.183293788	0.052200173	27816	drc	0.000244223351591456	0.000328385713547553	0.743708820195342	-2.65227535714669	0.00429782515481288	0.0170199610827703	0.104724591949122	0.0147507625653744	0.109488431886607	0.1213264865087	0.875755909840572	5
location=Pf3D7_13_v3:215291-216331(+)	PF3D7_1303900	GINS complex subunit Psf3, putative	0.789488017	0.210511983	0.098039216	612	drc	0	0	NA	NA	NA	NA	NA	NA	NA	NA	0.770186335403727	1
location=Pf3D7_13_v3:216652-220029(-)	PF3D7_1304000	condensin complex subunit 2, putative	0.82	0.18	0.06699187	3075	drc	0.000148980286912362	0.000391961113617003	0.38008945718512	-2.06799445914871	0.0101440503271989	0.00650558857074789	0.0175218645889252	0.0345706301678046	0.048162631151062	0	0.782608695652174	NA
location=Pf3D7_13_v3:231083-231724(+)	PF3D7_1304300	conserved Plasmodium protein, unknown function	0.816718588	0.183281412	0.065420561	642	drc	0	0	NA	NA	NA	NA	NA	NA	NA	NA	0.772727272727273	NA
location=Pf3D7_13_v3:232493-234447(-)	PF3D7_1304400	PUB domain-containing protein, putative	0.814965617	0.185034383	0.066775244	1842	drc	0.00018356581013524	0.000272746034999069	0.673028336180456	-2.16403512563023	0.00964320826679848	0.00113344438114968	NA	0.0022566863002638	NA	NA	0.850187265917603	3
location=Pf3D7_13_v3:235800-236435(-)	PF3D7_1304500	small heat shock protein, putative	0.816037736	0.183962264	0.073899371	636	drc	3.09492936025454e-05	0.000817141692190963	0.0378750636496867	NA	0.00104192385920374	0.000262428620260828	NA	0	NA	NA	0.816455696202532	1
location=Pf3D7_13_v3:241657-243192(+)	PF3D7_1304700	cyclin	0.800606061	0.199393939	0.077575758	825	drc	0	0.000203485010153928	0	NA	NA	NA	NA	0	NA	NA	0.818548387096774	NA
location=Pf3D7_13_v3:245199-246175(+)	PF3D7_1304900	DNA-directed RNA polymerase II subunit RPB11, putative	0.782152231	0.217847769	0.115485564	381	drc	0.000129944256304238	0	Inf	NA	0	NA	NA	NA	NA	NA	0.801980198019802	NA
location=Pf3D7_13_v3:247312-251751(+)	PF3D7_1305000	MCL1 domain-containing protein, putative	0.807995495	0.192004505	0.072972973	4440	drc	0.000120455136404345	0.000756931539103128	0.15913610436562	-2.17323659086173	0.0081320611859098	0.00117082019506154	NA	0.0141753827451672	NA	NA	0.806763285024155	3
location=Pf3D7_13_v3:252526-253788(-)	PF3D7_1305100	protein AMR3	0.810636052	0.189363948	0.066508314	1263	drc	0.000149229556403587	0.000752484015654383	0.198315915420227	-1.5581939646729	0.00775506227212553	0.0112629034776716	NA	0	NA	NA	0.762857142857143	3
location=Pf3D7_13_v3:255130-256116(+)	PF3D7_1305200	AP2 domain transcription factor, putative	0.799392097	0.200607903	0.062816616	987	drc	0.000139015078974659	0.000468665184513021	0.296619171998248	-1.71220122730168	0.0120008782123196	0	NA	1.12622495169645e-05	NA	NA	0.834586466165414	1
location=Pf3D7_13_v3:256430-267182(-)	PF3D7_1305300	translational activator GCN1, putative	0.812566963	0.187433037	0.055397996	10578	drc	0.000103693996273295	0.000697523497110935	0.148660219623831	-2.49869745858203	0	0.000955375025211126	0.122801700667451	0.00520078344966517	0.293078826982022	0.134681063186556	0.852962169878658	1
location=Pf3D7_13_v3:268785-270737(-)	PF3D7_1305400	AAR2 protein, putative	0.810473588	0.189526412	0.064480874	1830	drc	0.000188045579719476	8.84090024780989e-05	2.12699583129059	-1.76046445022054	0.00188920671040782	0	NA	0.014050265113595	NA	NA	0.863970588235294	NA
location=Pf3D7_13_v3:271411-273726(+)	PF3D7_1305500	mitogen-activated protein kinase phosphatase 1, putative	0.80634715	0.19365285	0.056131261	2316	drc	0.000101504097370002	7.03193009968417e-05	1.44347420880309	-2.15276234477583	0	NA	NA	0	NA	NA	0.84	NA
location=Pf3D7_13_v3:274073-275200(-)	PF3D7_1305600	site-2 protease S2P, putative	0.771399799	0.228600201	0.094662638	993	drc	0	0.00103781595022318	0	-1.14621913507477	0.0078873694606565	0	0.0321857156751667	0.0113202439038738	0.025540040805408	0.0520348022580889	0.859154929577465	NA
location=Pf3D7_13_v3:277139-277729(+)	PF3D7_1305700	conserved Plasmodium protein, unknown function	0.78285392	0.21714608	0.126903553	591	drc	0.000233734334634916	0.000241697174120677	0.96705447833749	-1.60601632109354	0	0	NA	0	NA	NA	0.851190476190476	NA
location=Pf3D7_13_v3:279990-281701(-)	PF3D7_1305900	conserved Plasmodium protein, unknown function	0.809290383	0.190709617	0.071428571	1428	drc	3.97088944213506e-05	0.00033479076109451	0.118608095072674	-1.80515224689555	NA	NA	NA	NA	NA	NA	0.859223300970874	NA
location=Pf3D7_13_v3:283475-287500(+)	PF3D7_1306000	conserved Plasmodium protein, unknown function	0.820251697	0.179748303	0.057128664	4026	drc	0.000458382909235328	0.000400196439340985	1.14539477160307	-2.14743833915753	0.0134591725377817	0.0153404581229173	0.0703977740094077	3.29299398019636e-05	0.0867532364005106	0.0490883520278498	0.862796833773087	NA
location=Pf3D7_13_v3:288163-288561(+)	PF3D7_1306100	conserved Plasmodium protein, unknown function	0.80075188	0.19924812	0.085213033	399	drc	5.38942494903614e-05	0.000215164271518998	0.250479548067546	NA	NA	NA	NA	0	NA	NA	0.771739130434783	NA
location=Pf3D7_13_v3:289564-291000(-)	PF3D7_1306200	conserved protein, unknown function	0.806309441	0.193690559	0.064718163	1437	drc	0.000107413677207092	0.00226699508397705	0.0473815218949013	-0.865228436679975	0.00404708564515466	0	0.110286085756507	0.00722377245738719	0.0789158738617451	0.112941299007274	0.841463414634146	1
location=Pf3D7_13_v3:293442-296607(+)	PF3D7_1306300	SAM dependent methyltransferase, putative	0.810445277	0.189554723	0.055763629	2403	drc	0.000257050771814972	7.2543553612618e-05	3.54339922727829	-2.13823697141657	0	0.0216634022988568	NA	0.0163001625017912	NA	0.026898723417828	0.820577164366374	NA
location=Pf3D7_13_v3:315042-316784(-)	PF3D7_1306600	V-type proton ATPase subunit H, putative	0.809697856	0.190302144	0.06505848	1368	drc	0.00124966963449865	0.000807748263743355	1.54710284205044	-0.244275130711099	0.0499235454903792	0.0017778978354253	0.349747462905564	0.074299757988093	0.620124110896187	0.503161332825022	0.70446735395189	1
location=Pf3D7_13_v3:318332-319735(-)	PF3D7_1306700	conserved Plasmodium protein, unknown function	0.822685185	0.177314815	0.055555556	1080	drc	0.000193609421100707	0.000160936851358658	1.20301484381123	-0.949421963149915	0.000302651754340004	0.000591914263254619	NA	0	NA	NA	0.873873873873874	NA
location=Pf3D7_13_v3:320815-322017(-)	PF3D7_1306800	RED-like protein, putative	0.822249931	0.177750069	0.054862843	1203	drc	0.000144468264142113	7.55381310209577e-05	1.91252102996871	-1.34004229030531	0	NA	NA	0	NA	NA	0.811912225705329	NA
location=Pf3D7_13_v3:323472-325032(+)	PF3D7_1306900	U1 small nuclear ribonucleoprotein A, putative	0.802839506	0.197160494	0.094074074	1350	drc	5.88178683868455e-05	0.000119556195869354	0.491968383228916	-1.76747140640806	0	0	NA	0	NA	NA	0.824242424242424	NA
location=Pf3D7_13_v3:325215-326371(-)	PF3D7_1307000	exosome complex component RRP40, putative	0.800135501	0.199864499	0.081300813	738	drc	2.82057658541001e-05	0.000113668932875677	0.2481396203917	NA	NA	NA	NA	NA	NA	NA	0.792592592592593	NA
location=Pf3D7_13_v3:327893-330928(+)	PF3D7_1307100	U3 small nucleolar RNA-associated protein 6, putative	0.821310935	0.178689065	0.055006588	3036	drc	3.09232511478825e-05	0.000340297465155528	0.0908712356518715	-2.1102392730526	0.00382309864604913	NA	NA	0	0.897282807821061	NA	0.851528384279476	NA
location=Pf3D7_13_v3:331558-332526(-)	PF3D7_1307200	DnaJ protein, putative	0.830753354	0.169246646	0.050567595	969	drc	5.57224846565938e-05	0.000268710734654633	0.207369775264887	-1.474437173669	0.00516779194676218	NA	NA	NA	NA	NA	0.880952380952381	2
location=Pf3D7_13_v3:333597-335489(+)	PF3D7_1307300	ATP-dependent RNA helicase DBP6, putative	0.793801726	0.206198274	0.077654517	1893	drc	0.00025870499823064	0.000486932755221567	0.53129512331312	-2.04326704523694	0.0070163079876093	0	0.0714763901402849	0.00243558733512357	NA	0.0676083187694579	0.75625	1
location=Pf3D7_13_v3:335852-337263(-)	PF3D7_1307400	conserved Plasmodium protein, unknown function	0.801116838	0.198883162	0.078178694	1164	drc	0.000365263794542638	0.000143472863572046	2.54587373144064	-1.19538362565284	0.0241690531407754	0.00028143342486639	NA	0.0268093234108803	NA	NA	0.797619047619048	NA
location=Pf3D7_13_v3:338189-338455(-)	PF3D7_1307500	conserved Plasmodium protein, unknown function	0.800249688	0.199750312	0.082397004	267	drc	0	0	NA	NA	NA	NA	NA	NA	NA	NA	0.821917808219178	NA
location=Pf3D7_13_v3:344525-348232(+)	PF3D7_1307700	TOM1-like protein, putative	0.828119382	0.171880618	0.057173679	3708	drc	0.000125092906614859	0.000127418814630963	0.981745960964708	-2.22728224747275	0.00283947844986963	0	NA	0	NA	NA	0.813911472448058	NA
location=Pf3D7_13_v3:348743-350788(-)	PF3D7_1307800	centrosomal protein CEP170, putative	0.824139976	0.175860024	0.051601423	1686	drc	0.000138387880435984	0.000154063767154778	0.898250659397127	-1.85645325843694	0	0	NA	0	0	NA	0.857482185273159	NA
location=Pf3D7_13_v3:351840-354818(-)	PF3D7_1307900	tripartite motif protein, putative	0.82093198	0.17906802	0.050732807	2661	drc	0.000136839796410339	0.00071170630485913	0.192270035372841	-2.05291062886162	0.0266320942478503	0.0164500355354354	NA	1.47056775408079e-05	NA	NA	0.752442996742671	NA
location=Pf3D7_13_v3:356709-359201(+)	PF3D7_1308000	conserved Plasmodium membrane protein, unknown function	0.818491777	0.181508223	0.052948255	2493	drc	6.22822774302676e-05	0.000142078524293797	0.438365176861473	-1.83772152659736	0.00125940467890084	0	0	0.00917637023880617	0	0.0120480518388079	0.822709163346614	2
location=Pf3D7_13_v3:372260-372646(+)	PF3D7_1308300	40S ribosomal protein S27	0.797858099	0.202141901	0.104417671	249	drc	0	0	NA	NA	NA	NA	NA	NA	NA	NA	0.704918032786885	1
location=Pf3D7_13_v3:373487-392072(-)	PF3D7_1308400	conserved Plasmodium protein, unknown function	0.815712427	0.184287573	0.054055519	18444	drc	0.000251656532651336	0.000308332610552667	0.816185262403017	-2.51227106104621	0.0137760469772853	0.00491661053969723	0.591658562468312	0.0151919567279741	0.532834603541279	0.458735173495393	0.844936139593452	NA
location=Pf3D7_13_v3:393857-394936(-)	PF3D7_1308500	conserved Plasmodium protein, unknown function	0.813117284	0.186882716	0.05462963	1080	drc	7.23007303077594e-05	0.000156717061089841	0.461345623794666	-1.76511342699997	NA	NA	NA	0	NA	NA	0.840390879478827	NA
location=Pf3D7_13_v3:396734-400951(-)	PF3D7_1308600	conserved Plasmodium protein, unknown function	0.812272799	0.187727201	0.045519203	4218	drc	0.000195919142596301	0.00014385522908817	1.36191881128089	-2.261939087115	0.0112159862440013	0.00550737618734764	NA	0.0115432732757408	NA	0	0.820066334991708	NA
location=Pf3D7_13_v3:403788-406703(-)	PF3D7_1308800	tyrosine recombinase	0.793279022	0.206720978	0.091649695	1473	drc	0.000892386239332535	0.00231097621332918	0.386151200598889	-0.72578513842662	0.0084048149166198	0.0247752121839798	0.000435636932110182	0.00260798660563984	0.00844342069759417	0	0.76905311778291	NA
location=Pf3D7_13_v3:408580-412101(-)	PF3D7_1308900	mRNA-decapping enzyme 2, putative	0.818095779	0.181904221	0.067859171	3522	drc	0.000167261820364402	0.00124050558223351	0.134833589433149	-1.87877804663834	0.00935689419246032	0	0.0772028883641923	0.00686156265514637	0.0817249166580996	0.119648667686496	0.815207780725022	NA
location=Pf3D7_13_v3:415916-416998(-)	PF3D7_1309000	conserved protein, unknown function	0.794244383	0.205755617	0.078485688	1083	drc	6.05303698523895e-05	0.000311713392246217	0.194185977754134	-1.60698024569557	0.00472263265127007	0	NA	0.0123872996816942	NA	NA	0.753968253968254	NA
location=Pf3D7_13_v3:418820-420121(+)	PF3D7_1309100	60S ribosomal protein L24, putative	0.804021813	0.195978187	0.09202454	489	drc	0.000177349711655892	0	Inf	-1.34155490687531	0.00478149814839107	NA	NA	NA	NA	NA	0.79295154185022	NA
location=Pf3D7_13_v3:427457-429643(-)	PF3D7_1309300	U4/U6 small nuclear ribonucleoprotein PRP3, putative	0.817329675	0.182670325	0.067215364	2187	drc	0.000123204100194897	0.000121228035495582	1.0163003936444	-1.98836599252242	0.0019576040004657	0	NA	0	NA	NA	0.825046040515654	3
location=Pf3D7_13_v3:431892-435875(+)	PF3D7_1309400	HORMA domain protein, putative	0.810366466	0.189633534	0.069026104	3984	drc	8.36422830516365e-05	0.000497045806656814	0.168278822457479	-2.24549163040059	0	0	NA	0.00469002503871661	NA	NA	0.821744627054362	NA
location=Pf3D7_13_v3:436676-437305(-)	PF3D7_1309500	H/ACA ribonucleoprotein complex subunit 1, putative	0.823809524	0.176190476	0.057142857	630	drc	0.000103921793612094	0.00032021521504459	0.324537338419798	-1.50700190610947	0	0	NA	0	0.00511155345376604	0.0134185812649163	0.737931034482759	1
location=Pf3D7_13_v3:440265-445283(+)	PF3D7_1309700	vacuolar protein sorting-associated protein 18, putative	0.810553231	0.189446769	0.064753935	5019	drc	0.000340680714171991	0.000471066237996079	0.723211910964475	-1.48882016505286	0.00595742760901665	0	0.01439651086491	0.00128392653281613	0.00671981280758038	0.0213578281330258	0.818466353677621	4
location=Pf3D7_13_v3:445611-446658(-)	PF3D7_1309800	homeobox domain-containing protein, putative	0.808278867	0.191721133	0.071895425	918	drc	0.000625970204053986	0.00130564265706055	0.479434553297499	-1.45197708386052	0.0100066707005871	0.00540847159099763	0.139059319436178	0.00747636433036226	0.0553996731934101	0.0855108495220296	0.795081967213115	1
location=Pf3D7_13_v3:447424-448101(+)	PF3D7_1309900	succinate dehydrogenase assembly factor 2, putative	0.796705998	0.203294002	0.08259587	678	drc	5.84977067567115e-05	0.000114246257927747	0.512031709552422	-1.38686695664096	0	NA	NA	NA	NA	0.0316066145338863	0.838323353293413	NA
location=Pf3D7_13_v3:448907-449668(+)	PF3D7_1310000	ATP synthase subunit O, mitochondrial, putative	0.813648294	0.186351706	0.060367454	762	drc	0	0.00023355449643283	0	NA	NA	NA	NA	NA	NA	NA	0.793478260869565	1
location=Pf3D7_13_v3:450398-453415(+)	PF3D7_1310100	conserved Plasmodium protein, unknown function	0.808537663	0.191462337	0.062624254	3018	drc	0.000277090519564679	0.000207827091541659	1.33327429792346	-2.27000228310412	0.00222854911894564	0.000500746478553678	NA	0.00289840839759814	NA	NA	0.859903381642512	1
location=Pf3D7_13_v3:454061-454636(+)	PF3D7_1310200	conserved Plasmodium protein, unknown function	0.809578544	0.190421456	0.075862069	435	drc	0	0	NA	NA	NA	NA	NA	0	NA	NA	0.846153846153846	2
location=Pf3D7_13_v3:455792-456535(-)	PF3D7_1310300	zinc finger protein, putative	0.814292115	0.185707885	0.056451613	744	drc	0	0.000127012243074988	0	NA	0	NA	NA	NA	NA	NA	0.747311827956989	NA
location=Pf3D7_13_v3:458961-462368(+)	PF3D7_1310400	conserved Plasmodium protein, unknown function	0.814945227	0.185054773	0.068368545	3408	drc	0.000157842252089669	0.000217092414316182	0.727074009411406	-2.32745476243763	0.0173571182415543	0.00211311596124583	NA	0.0130334547922058	NA	NA	0.86144578313253	1
location=Pf3D7_13_v3:463385-464002(-)	PF3D7_1310500	ER membrane protein complex subunit 7, putative	0.796116505	0.203883495	0.087378641	618	drc	3.45859653067652e-05	0	Inf	NA	NA	NA	NA	NA	NA	NA	0.770700636942675	1
location=Pf3D7_13_v3:465091-466552(-)	PF3D7_1310600	ras-related protein Rab-5B	0.784722222	0.215277778	0.120192308	624	drc	0.000191342773888178	0	Inf	-1.50344090788932	0.000390887051207734	NA	NA	NA	NA	NA	0.719101123595506	2
location=Pf3D7_13_v3:468232-468663(-)	PF3D7_1310700	PhIL1-interacting candidate PIC5	0.809027778	0.190972222	0.106481481	432	drc	0	0	NA	NA	NA	NA	NA	NA	NA	NA	0.757575757575758	2
location=Pf3D7_13_v3:470595-475002(-)	PF3D7_1310800	tetratricopeptide repeat protein, putative	0.814053231	0.185946769	0.061327561	4158	drc	0.000244837544993004	0.0001973950614751	1.24034280879863	-2.26737253088166	0.0107291430777279	0.00104698280462036	0.165744775778354	4.04257772419798e-06	0.092899570021323	0.104038542077421	0.771620486985726	NA
location=Pf3D7_13_v3:476223-477134(+)	PF3D7_1310900	ribosomal protein S15, mitochondrial, putative	0.785270468	0.214729532	0.094298246	912	drc	0.00102772435569244	0.000173860295120033	5.91120793268467	-0.469281158774034	0	0	0.400976582966564	2.4406532147551e-05	0.361204233783948	0.400559375265568	0.765258215962441	NA
location=Pf3D7_13_v3:479353-480840(+)	PF3D7_1311100	meiosis-specific nuclear structural protein 1, putative	0.836469534	0.163530466	0.03561828	1488	drc	0.00057258438109692	0.000567983508198721	1.00810036353483	-1.78767209467022	0.11018331902886	0.109859284953845	0.789967120568459	0.353557116839342	0.727975948763961	0.931730608088521	0.746543778801843	NA
location=Pf3D7_13_v3:481499-483082(-)	PF3D7_1311200	transducin beta-like protein TBL1, putative	0.802293771	0.197706229	0.07260101	1584	drc	6.98362288243616e-05	0.00155777704716169	0.0448306957350571	-1.88151468372321	0	0	NA	0	NA	NA	0.732970027247956	1
location=Pf3D7_13_v3:511396-512607(+)	PF3D7_1312000	malonyl CoA-acyl carrier protein transacylase	0.789191419	0.210808581	0.098184818	1212	drc	0.000402939982605651	0.00033081975494892	1.21800459790518	-1.61635829229772	0	0	0.687950315671071	0	0.688025272119279	0.673028044429615	0.771676300578035	NA
location=Pf3D7_13_v3:513068-517326(-)	PF3D7_1312100	GYF domain-containing protein, putative	0.825170748	0.174829252	0.050224888	4002	drc	0.000142875535836139	0.000153066882184435	0.933418998264976	-2.49378076894014	0.00134325340016584	0.00181434696381912	NA	0.00130160840633362	NA	NA	0.862939585211903	NA
location=Pf3D7_13_v3:518107-519367(+)	PF3D7_1312200	conserved protein, unknown function	0.805177627	0.194822373	0.065759637	882	drc	9.42476399274336e-05	0.00181860679205589	0.0518240888239998	-0.897605485268494	0	0.0517508599679141	NA	0.0684082359240418	NA	NA	0.781115879828326	NA
location=Pf3D7_13_v3:519599-520441(-)	PF3D7_1312300	ribosomal protein S35, mitochondrial, putative	0.797746145	0.202253855	0.081850534	843	drc	7.47876073291935e-05	0	Inf	-1.38662415240489	0	NA	NA	NA	NA	NA	0.782258064516129	NA
location=Pf3D7_13_v3:521050-524436(+)	PF3D7_1312400	translation initiation factor IF-2, putative	0.80272611	0.19727389	0.081192796	3387	drc	7.69630412290922e-05	0.000589507589120289	0.130554792931407	-2.37944643914555	0.00143991674998082	0	0	0.00224203942379341	0	0	0.816053511705686	NA
location=Pf3D7_13_v3:525028-525219(-)	PF3D7_1312450	apical ring associated protein 1, putative	0.75	0.25	0.171875	192	drc	0.000625754697510826	0.00124595792912625	0.502227790267084	-1.47466617279199	0.0400530048644253	0.0190372864429118	NA	0.0330886907696019	NA	NA	0.868421052631579	1
location=Pf3D7_13_v3:532270-533958(-)	PF3D7_1312700	conserved Plasmodium protein, unknown function	0.81705151	0.18294849	0.061574896	1689	drc	0.000105093430803276	0.000311692323856039	0.337170416977659	-1.77441132534791	0.00382088379655696	0.0191225700236797	0.00624586152270139	0.0158723958027985	0	0	0.811387900355872	1
location=Pf3D7_13_v3:536702-544523(-)	PF3D7_1312800	protein AAP2	0.823125412	0.176874588	0.06040079	7086	drc	0.000116977650613386	0.00030810900696534	0.379663197014376	-2.51176747787382	0.000499745316232918	0.0234987814328162	0.014958720520598	0.0154177396729742	0.0754006222780634	0.0321427405989532	0.844965104685942	NA
location=Pf3D7_13_v3:548586-552841(+)	PF3D7_1312900	eukaryotic translation initation factor 4 gamma	0.835500708	0.164499292	0.058651805	3768	drc	9.65563044533371e-05	0.000452168337290303	0.213540614170306	-1.81340962715374	0.00678392263357412	0.00144770068546875	NA	0.0012776794423113	NA	NA	0.716770186335404	NA
location=Pf3D7_13_v3:556285-565251(+)	PF3D7_1313100	conserved Plasmodium protein, unknown function	0.815480949	0.184519051	0.056868791	8757	drc	0.000267993863004949	0.000532822637556058	0.502970114472197	-2.46967621738153	0.00258485527696518	0	0.0709459755074588	0	0.0782363699024778	0.0829018423777641	0.849838969404187	NA
location=Pf3D7_13_v3:566236-568233(+)	PF3D7_1313200	methionyl-tRNA formyltransferase, putative	0.807140474	0.192859526	0.058558559	1998	drc	0.00010527937732289	0.000119637575182365	0.879985883719324	-2.03341374518289	0	0.0262256732668171	NA	0.020527049824669	NA	NA	0.878557874762808	NA
location=Pf3D7_13_v3:568664-569535(+)	PF3D7_1313300	peptidyl-prolyl cis-trans isomerase, putative	0.785825545	0.214174455	0.091900312	642	drc	0.000181348877899081	0.00077461441121836	0.234115032295674	-1.42898338273849	0	0	NA	0	NA	NA	0.873684210526316	NA
location=Pf3D7_13_v3:569840-572332(-)	PF3D7_1313400	DEAD box helicase, putative	0.8180238	0.1819762	0.050140393	2493	drc	0.000106788142887779	0.000372489825490286	0.286687408836522	-2.04669540255295	0.0360259901093081	0.0161562983890928	NA	0.000960493870927714	0	NA	0.857142857142857	1
location=Pf3D7_13_v3:573169-578479(-)	PF3D7_1313500	TMEM238 domain-containing protein, putative	0.809423347	0.190576653	0.058496356	5214	drc	0.000373070905960876	0.000507666957755658	0.734873326422864	-1.88756377830831	0.025161958086951	0.0018432200538279	0.562679109598154	0.02236392482929	0.573000035305772	0.520635488055069	0.813295615275813	1
location=Pf3D7_13_v3:579526-585615(-)	PF3D7_1313600	Clu domain-containing protein, putative	0.811275315	0.188724685	0.0591133	6090	drc	0.000516851511242887	0.000111071707663112	4.65331381066486	-2.04176245183446	0.0442261126269112	0	0.0833317925435697	0.0516014174835844	0.093921925104867	0.172242374725228	0.836239103362391	NA
location=Pf3D7_13_v3:587015-587809(-)	PF3D7_1313700	Maf-like protein, putative	0.799161426	0.200838574	0.088050314	795	drc	5.16224463338854e-05	0.000203362578456533	0.253844373560199	-1.54325722061087	NA	NA	NA	NA	NA	NA	0.818518518518519	NA
location=Pf3D7_13_v3:588800-599198(-)	PF3D7_1313800	conserved Plasmodium membrane protein, unknown function	0.814917937	0.185082063	0.055295037	10236	drc	0.000229969845240658	0.000311571261267043	0.73809710274772	-2.41257252627258	0.0448329360909254	0.0294136098958162	0.0702931017934008	0.019766969959106	0.0684473400316795	0.0728583047217811	0.843537414965986	2
location=Pf3D7_13_v3:600666-601868(-)	PF3D7_1313900	ankyrin-repeat protein, putative	0.812690496	0.187309504	0.055694098	1203	drc	8.36017155202716e-05	0.000145700828906792	0.573790253271335	-1.66460003109035	NA	NA	NA	NA	NA	NA	0.820754716981132	NA
location=Pf3D7_13_v3:602983-606600(+)	PF3D7_1314000	conserved protein, unknown function	0.811083472	0.188916528	0.061359867	3618	drc	0.000188663377087881	0.000282541629657653	0.667736564401073	-2.27225680911946	0.00387898072620728	0	0	0.00814488353346156	NA	0.00127754702560996	0.831111111111111	NA
location=Pf3D7_13_v3:607794-610052(+)	PF3D7_1314100	conserved Plasmodium protein, unknown function	0.799468792	0.200531208	0.068614431	2259	drc	8.82389093472124e-05	0.000246897319542412	0.357391119153299	-2.20773943373012	0.00272928023624435	0.0139592812490791	0.0116234532286943	0.0120419327400309	0	0	0.833333333333333	NA
location=Pf3D7_13_v3:611332-618888(+)	PF3D7_1314200	telomerase reverse transcriptase	0.817299634	0.182700366	0.054122006	7557	drc	0.000122847147926443	0.000882847400613253	0.139148790426419	-2.20385330041934	0.000438821237626227	0.000655628549833543	0.291195669719253	0.000523814464063564	0.285265145045242	0.297229133069867	0.839717741935484	NA
location=Pf3D7_13_v3:619131-620525(-)	PF3D7_1314300	MACRO domain-containing protein, putative	0.794982079	0.205017921	0.08172043	1395	drc	3.14427967595775e-05	0.000303595811450036	0.103567953093293	-1.85165034027461	NA	NA	NA	NA	0	NA	0.757188498402556	NA
location=Pf3D7_13_v3:621387-621876(-)	PF3D7_1314400	conserved protein, unknown function	0.813459801	0.186540199	0.078590786	369	drc	0	0	NA	NA	NA	NA	NA	NA	NA	NA	0.842105263157895	NA
location=Pf3D7_13_v3:622691-623715(-)	PF3D7_1314500	transmembrane emp24 domain-containing protein, putative	0.80273752	0.19726248	0.08373591	621	drc	6.56542389544149e-05	0.000805934767088665	0.0814634653268308	-1.57527067127283	0	0	NA	0	NA	NA	0.828571428571429	NA
location=Pf3D7_13_v3:626481-628675(-)	PF3D7_1314700	pinin/SDK/MemA domain-containing protein, putative	0.818418418	0.181581582	0.065465465	1665	drc	7.98999693489976e-05	0.000657497258541587	0.121521372615645	-2.00789012655949	0.00259362568328029	0.0106028666322376	NA	0.0115342562241067	NA	NA	0.842364532019704	2
location=Pf3D7_13_v3:629766-630444(-)	PF3D7_1314800	ubiquitin-like protein, putative	0.810861423	0.189138577	0.059925094	534	drc	0	0	NA	NA	NA	NA	NA	NA	NA	NA	0.769230769230769	NA
location=Pf3D7_13_v3:632336-634510(+)	PF3D7_1314900	general transcription factor IIH subunit 2	0.80458817	0.19541183	0.086235489	1206	drc	3.88352742317425e-05	7.88911998230665e-05	0.492263703921862	-1.3860217192064	NA	NA	NA	NA	NA	NA	0.71003717472119	NA
location=Pf3D7_13_v3:644714-646392(+)	PF3D7_1315300	conserved protein, unknown function	0.808926081	0.191073919	0.073221757	1434	drc	6.82968939281873e-05	0.000180386954036319	0.378613266646969	-1.7122455477037	0	0.00408898638942978	NA	0.00389424394362784	NA	0.0268620336243709	0.830815709969788	NA
location=Pf3D7_13_v3:647986-650511(-)	PF3D7_1315400	zinc finger (CCCH type) protein, putative	0.787830688	0.212169312	0.099206349	1260	drc	7.32519257880937e-05	0	Inf	-1.343001729772	0.00690012817996441	0.0134192991371118	NA	0	NA	NA	0.736170212765957	NA
location=Pf3D7_13_v3:652794-653838(-)	PF3D7_1315500	conserved protein, unknown function	0.791062802	0.208937198	0.086956522	552	drc	0.000495535828438596	0	Inf	NA	0.00656074027018616	0.00225344418150567	NA	0.025942940935874	NA	NA	0.824324324324324	NA
location=Pf3D7_13_v3:655207-657259(-)	PF3D7_1315600	CDP-diacylglycerol--inositol 3-phosphatidyltransferase	0.778306878	0.221693122	0.104761905	630	drc	3.76288615607194e-05	0	Inf	NA	NA	NA	NA	NA	NA	NA	0.788321167883212	NA
location=Pf3D7_13_v3:658595-659545(+)	PF3D7_1315700	tRNA (adenine(58)-N(1))-methyltransferase catalytic subunit TRM61, putative	0.805818437	0.194181563	0.074658254	951	drc	4.58267389480458e-05	0.000279250351141741	0.164106289430538	-1.66288305387067	0	NA	NA	0	NA	NA	0.774891774891775	NA
location=Pf3D7_13_v3:660018-661262(-)	PF3D7_1315800	transcription factor MYB1	0.824230254	0.175769746	0.051405622	1245	drc	6.7987670936264e-05	0	Inf	-1.54296819499503	0	0	NA	0	NA	NA	0.759398496240602	1
location=Pf3D7_13_v3:663741-667929(+)	PF3D7_1315900	exportin-T, putative	0.805172569	0.194827431	0.072722357	3699	drc	0.000139897465077747	0.000209905819348214	0.666477306404115	-2.27595544170775	0.00105455811032024	0.0258747783397639	NA	0.0273593472735175	0.624930752078414	NA	0.785435630689207	2
location=Pf3D7_13_v3:668360-670745(-)	PF3D7_1316000	glycogen synthase kinase-3 alpha, putative	0.798885512	0.201114488	0.083080041	987	drc	6.77717491757853e-05	0.000463525536414385	0.146209310710335	-1.92012995927866	0	0	NA	0	NA	NA	0.780612244897959	1
location=Pf3D7_13_v3:673717-678522(+)	PF3D7_1316100	inositol polyphosphate kinase, putative	0.821265085	0.178734915	0.055763629	4806	drc	6.53984945018659e-05	0.000112374992135613	0.581966621389783	-2.36478478417077	0.000283688704491898	0.00128900462408207	NA	0	0	NA	0.816946442845723	NA
location=Pf3D7_13_v3:681363-682149(-)	PF3D7_1316300	conserved Plasmodium protein, unknown function	0.796825397	0.203174603	0.092063492	315	drc	0.000393960428123422	0.000276378602792501	1.42543751268328	-1.76375780322144	0	0	NA	0	NA	NA	0.846938775510204	2
location=Pf3D7_13_v3:683084-684476(+)	PF3D7_1316400	SAS6-like protein, putative	0.811984474	0.188015526	0.077147016	687	drc	8.57873493452436e-05	0	Inf	-1.38681091952882	0	0	NA	0	NA	NA	0.838709677419355	1
location=Pf3D7_13_v3:685951-688671(+)	PF3D7_1316500	pre-mRNA-processing factor 40, putative	0.811650129	0.188349871	0.084527747	2721	drc	8.31258411328755e-05	0.000229689328285731	0.36190554325392	-2.19665951078498	0.00418147776255385	0.00249089084136333	NA	0.0233052515056396	NA	NA	0.780590717299578	NA
location=Pf3D7_13_v3:695732-697985(+)	PF3D7_1316700	conserved protein, unknown function	0.806445869	0.193554131	0.069444444	1872	drc	0.000372033280759094	0.00113322330069418	0.328296533023278	-1.93953113756145	0.0019738842168615	0	NA	0.00930646811212518	NA	NA	0.866541353383459	1
location=Pf3D7_13_v3:698218-699922(-)	PF3D7_1316800	protein transport protein SEC20, putative	0.806414662	0.193585338	0.073310424	873	drc	9.14026808145028e-05	0	Inf	-1.33963986683072	NA	NA	NA	0.0051189692842158	NA	0.903104829546181	0.855072463768116	1
location=Pf3D7_13_v3:701047-703923(-)	PF3D7_1316900	conserved protein, unknown function	0.819661685	0.180338315	0.053875565	2877	drc	0.000217377116355606	0	Inf	-1.9705682875647	0.00214188816352082	0.000596106093196914	0	0.00206498484133247	0.00633284255988807	0.197543002782022	0.781073446327684	3
location=Pf3D7_13_v3:708346-710268(+)	PF3D7_1317000	U4/U6.U5 tri-snRNP-associated protein 2, putative	0.801092044	0.198907956	0.086323453	1923	drc	2.11646408977445e-05	0.000209022070785965	0.101255531619992	-1.44134988159085	0	0	NA	0.00187646046531148	NA	NA	0.807121661721068	1
location=Pf3D7_13_v3:721961-729979(+)	PF3D7_1317200	AP2 domain transcription factor AP2-FG, putative	0.835474082	0.164525918	0.051253273	8019	drc	0.000110056395957818	0.000165672850778367	0.664299524277813	-2.48723957036828	0	0.0331242986380139	0	0.0490080553340347	0.0883186484926074	0.171110278291672	0.840745192307692	NA
location=Pf3D7_13_v3:730859-732293(-)	PF3D7_1317300	RNA-binding protein, putative	0.803030303	0.196969697	0.075196409	891	drc	2.45174432996741e-05	0.000190455657246297	0.128730454396365	-1.38145424738485	NA	NA	NA	0.00482606481833015	NA	NA	0.829145728643216	2
location=Pf3D7_13_v3:733245-733862(+)	PF3D7_1317400	zinc finger protein, putative	0.814455232	0.185544768	0.085760518	618	drc	0.000199873432656177	0.000129112545657419	1.5480558580768	-1.18295931376652	0.0167599323949118	0.0038205814400785	NA	0.00107210538715835	NA	NA	0.897590361445783	NA
location=Pf3D7_13_v3:734604-734873(-)	PF3D7_1317500	conserved protein, unknown function	0.798765432	0.201234568	0.081481481	270	drc	7.63423899476199e-05	0	Inf	NA	NA	NA	NA	NA	NA	NA	0.823529411764706	NA
location=Pf3D7_13_v3:735538-738068(+)	PF3D7_1317600	conserved Plasmodium protein, unknown function	0.817230274	0.182769726	0.066022544	1863	drc	0.000101359149474813	0.000169226455103059	0.598955697636548	-1.91904834315464	0	0.00496042225444023	0.408755079057993	0.0109369511311395	NA	NA	0.767716535433071	1
location=Pf3D7_13_v3:738480-738953(-)	PF3D7_1317700	conserved Plasmodium protein, unknown function	0.819620253	0.180379747	0.056962025	474	drc	0.000873593683978931	0	Inf	NA	0	0.00152438030530956	NA	0	NA	NA	0.772058823529412	NA
location=Pf3D7_13_v3:740527-741454(+)	PF3D7_1317800	40S ribosomal protein S19	0.785388128	0.214611872	0.111872146	438	drc	0.000158027830046713	0.00019236246133012	0.821510750871064	-1.34478475507003	0	0.0110783178430148	NA	0.0187579643104348	NA	NA	0.725274725274725	2
location=Pf3D7_13_v3:741926-744850(-)	PF3D7_1317900	nucleolar complex protein 4, putative	0.818347578	0.181652422	0.056752137	2925	drc	0.000370964511042827	0.000116394714473819	3.18712505735188	-1.34200531584312	0.000688082541462522	0.0297450854224429	NA	0.0166617754326055	NA	NA	0.848214285714286	NA
location=Pf3D7_13_v3:745947-746525(-)	PF3D7_1318000	conserved protein, unknown function	0.777202073	0.222797927	0.10880829	579	drc	3.47290577010917e-05	0	Inf	NA	NA	NA	NA	NA	NA	NA	0.839160839160839	1
location=Pf3D7_13_v3:753910-759432(+)	PF3D7_1318300	conserved Plasmodium protein, unknown function	0.824823466	0.175176534	0.058301648	5523	drc	0.000390549288842555	0.00073462406296629	0.531631494979326	-2.1301402689053	0.00301655908542773	0	0.505959201406914	0.00923662974134541	0.531263610142217	0.489214866147995	0.844986807387863	3
location=Pf3D7_13_v3:760326-764139(-)	PF3D7_1318400	structural maintenance of chromosomes protein 2, putative	0.812323398	0.187676602	0.068635494	3657	drc	4.30018942670502e-05	0.00107221883519091	0.0401055203058372	-1.80498435792104	0	0	NA	0	NA	NA	0.715909090909091	NA
location=Pf3D7_13_v3:766140-767770(+)	PF3D7_1318500	conserved Plasmodium protein, unknown function	0.82508491	0.17491509	0.043668122	687	drc	0.00124406552225355	0	Inf	-0.775986989108368	0.0147184340043466	0.00148852107534403	0.139139097232207	0.000725795909618436	0.0929956820604361	0.0629866603018355	0.808823529411765	1
location=Pf3D7_13_v3:768049-769650(+)	PF3D7_1318600	thioredoxin, putative	0.813670412	0.186329588	0.058676654	1602	drc	0.000451184820633074	0.0012710089737804	0.354981616920533	-2.05378537899672	0.000860746651147551	0.00446234376646759	NA	0.00546297522783135	NA	NA	0.814720812182741	NA
location=Pf3D7_13_v3:770646-772895(-)	PF3D7_1318700	protein AAP4	0.812666667	0.187333333	0.074666667	2250	drc	9.84492389191111e-05	0.000387833263197733	0.253844237359594	-2.15687904016174	0.0101245630888802	0.00164078582544371	NA	0.0214754640073191	NA	NA	0.797996661101836	NA
location=Pf3D7_13_v3:779934-781679(+)	PF3D7_1318900	conserved Plasmodium protein, unknown function	0.818633066	0.181366934	0.058991982	1746	drc	0.000516125999572705	5.00691981436521e-05	10.3082537509768	-1.9205704227189	0.00396355315941512	0.00184484422915315	0.268957853191633	0.0100642189128565	0.236423918535051	0.24948265612518	0.827137546468402	1
location=Pf3D7_13_v3:784110-786992(+)	PF3D7_1319000	conserved Plasmodium protein, unknown function	0.821886923	0.178113077	0.054110302	2883	drc	0.000247054287685262	9.3790198433806e-05	2.63411627025851	-1.91497994729674	0.00223107483426959	0	0.743157000931544	0.00813698275099053	0.735119918115798	0.788327195922925	0.806089743589744	1
location=Pf3D7_13_v3:789437-791848(+)	PF3D7_1319100	ubiquitin carboxyl-terminal hydrolase MINDY, putative	0.820619127	0.179380873	0.061774461	2412	drc	6.41269089041779e-05	0.000290722487444802	0.220577738818204	-1.79482612510595	0	0.0115203525975422	NA	0.0158980819523908	NA	NA	0.725910064239829	NA
location=Pf3D7_13_v3:792381-794987(-)	PF3D7_1319200	tetratricopeptide repeat protein, putative	0.817798236	0.182201764	0.053701573	2607	drc	7.52264622573579e-05	0.000134882099751149	0.557720130366795	-1.78140768339094	0	0	NA	0	NA	NA	0.821428571428571	1
location=Pf3D7_13_v3:795939-798353(-)	PF3D7_1319300	tRNA (guanine(26)-N(2))-dimethyltransferase, putative	0.817046239	0.182953761	0.061283644	2415	drc	9.05256134267854e-05	0.000482372720052283	0.187667356928836	-2.03523125448843	0	0.00572351914199475	NA	0.00835204074974198	NA	0.00137995360795161	0.736111111111111	NA
location=Pf3D7_13_v3:810187-815088(+)	PF3D7_1319600	ACDC domain-containing protein, putative	0.820753434	0.179246566	0.057731538	4902	drc	0.000152374452257845	0.000179096495977102	0.850795273388974	-2.25725881782156	0.0107577296804861	0.00798386016521673	0.0329690534468692	0.00536470019698773	0.0186974552130925	0.0602832820270989	0.835658914728682	1
location=Pf3D7_13_v3:815822-818398(-)	PF3D7_1319700	protein phosphatase PP2A regulatory subunit A, putative	0.810891217	0.189108783	0.057431121	2577	drc	9.20093020454375e-05	0.00396939594115186	0.0231796735345927	-1.00123747108532	0.00390131043828746	0.00768690569196568	0.38838469283931	0.00894887363510902	0.459574890209034	0.438358007413784	0.760869565217391	NA
location=Pf3D7_13_v3:829534-833310(+)	PF3D7_1320000	golgi protein 1	0.800679552	0.199320448	0.075721472	3777	drc	7.08510309040612e-05	0.000286909473342727	0.246945596039718	-2.2582552044846	0.0994704644705718	0.0077722137822504	0.709866547373082	0.092254945040869	0.765708837820353	0.537861725687832	0.794897959183673	NA
location=Pf3D7_13_v3:834180-835308(-)	PF3D7_1320100	ATP-dependent Clp protease adapter protein ClpS	0.80224525	0.19775475	0.089810017	579	drc	7.89511651988375e-05	0.000156769231260957	0.503613907932072	NA	0.00476776825112917	NA	NA	NA	NA	NA	0.78740157480315	1
location=Pf3D7_13_v3:836563-838446(+)	PF3D7_1320200	TBC domain protein, putative	0.817586695	0.182413305	0.056794055	1884	drc	0.000110919314556144	0.000101658724072316	1.09109489193707	-1.83907409144903	0.00204174705955165	0.000231420049100973	NA	0	NA	NA	0.765957446808511	3
location=Pf3D7_13_v3:838848-840965(-)	PF3D7_1320300	conserved protein, unknown function	0.815627951	0.184372049	0.049575071	2118	drc	0.000105094603893186	0.000288634967596403	0.364109050155486	-2.09211492965245	0.00426877528250353	0.00201656644876659	NA	0.0228590272860625	NA	NA	0.816192560175055	NA
location=Pf3D7_13_v3:841671-842750(-)	PF3D7_1320400	type I signal peptidase	0.804938272	0.195061728	0.062962963	1080	drc	0.00021435448521338	0.000484027463742011	0.442856038697078	-1.94369313245625	0.00464925433331427	0.0150690782483046	NA	0.000948087420822416	NA	NA	0.791666666666667	NA
location=Pf3D7_13_v3:843639-845111(+)	PF3D7_1320500	SNARE protein, putative	0.822589099	0.177410901	0.066037736	636	drc	9.94076912607779e-05	0	Inf	-1.38960120298386	NA	NA	NA	0	NA	NA	0.805882352941176	NA
location=Pf3D7_13_v3:849662-853990(+)	PF3D7_1320700	conserved protein, unknown function	0.817355817	0.182644183	0.062832063	4329	drc	0.000670323410845404	0.000537043035680567	1.24817447822582	-1.55075462156441	0.0533118839594959	0.0148951082519338	0.275643168502226	0.0371811193669279	0.248861066339742	0.490721358552914	0.763125763125763	NA
location=Pf3D7_13_v3:857147-857944(-)	PF3D7_1320900	RNA-binding protein, putative	0.813051146	0.186948854	0.082010582	378	drc	6.61125966619053e-05	0	Inf	NA	NA	NA	NA	NA	NA	NA	0.726415094339623	NA
location=Pf3D7_13_v3:859299-861347(+)	PF3D7_1321000	conserved Plasmodium protein, unknown function	0.81958679	0.18041321	0.057589068	2049	drc	0.000226671883008094	0.000402989918478932	0.562475319143609	-1.47738012043565	0.00599517131426845	0	0.0572885501538106	0.0145831342370472	0.0684075295328368	0.0239209929075207	0.786301369863014	NA
location=Pf3D7_13_v3:875265-875847(+)	PF3D7_1321200	zinc finger protein, putative	0.807313643	0.192686357	0.101265823	237	drc	0	0.000384602990573714	0	NA	NA	NA	NA	NA	NA	NA	0.782608695652174	1
location=Pf3D7_13_v3:876221-886264(-)	PF3D7_1321300	conserved Plasmodium membrane protein, unknown function	0.81610912	0.18389088	0.046694544	10044	drc	0.000167776783219842	0.000153409326228595	1.09365439080175	-2.46751474341782	0.00329538069788128	0	0.09189160487716	0.00932479611987716	0.0678820447601666	0.105847475850899	0.838321026039642	1
location=Pf3D7_13_v3:887271-889699(+)	PF3D7_1321400	palmitoyltransferase DHHC8, putative	0.780077849	0.219922151	0.101910828	942	drc	4.57112033997884e-05	0	Inf	NA	NA	0	NA	NA	NA	NA	0.802030456852792	2
location=Pf3D7_13_v3:890106-894782(-)	PF3D7_1321500	3',5'-cyclic nucleotide phosphodiesterase beta	0.807212476	0.192787524	0.076900585	3420	drc	0.00013688579442141	0.000192778081605207	0.710069284233987	-2.06413225406398	0.00219504616758862	0	0.686631862047144	0.00917232289090449	0.657060217221153	0.705809138371281	0.722408026755853	NA
location=Pf3D7_13_v3:902383-905166(+)	PF3D7_1321700	splicing factor 1	0.808927425	0.191072575	0.078612717	2595	drc	0.000285888377640209	0.000324039821100721	0.882263101704857	-1.43949306969722	0.000970816435390692	0	0.259318385013352	0	0.229792342210932	0.221391910552853	0.737270875763748	2
location=Pf3D7_13_v3:908503-909639(+)	PF3D7_1321800	protein transport protein SFT2, putative	0.786324786	0.213675214	0.116666667	780	drc	2.91674180477806e-05	0.000121874766647948	0.239322862722147	NA	NA	NA	NA	NA	NA	NA	0.784530386740331	NA
location=Pf3D7_13_v3:916360-918594(+)	PF3D7_1322000	nucleoside-diphosphatase, putative	0.804868473	0.195131527	0.073616019	1698	drc	0.000247897144834763	0.000356042016223787	0.69625811993759	-1.39211322716613	0.00975305067026202	0	0.306369401427253	0.025730699480073	0	0.301906690103395	0.75609756097561	2
location=Pf3D7_13_v3:920971-929449(+)	PF3D7_1322100	histone-lysine N-methyltransferase SET2	0.822392224	0.177607776	0.056492742	7647	drc	0.000199728037461161	0.000263632532111121	0.757600118095346	-2.395996721792	0.00926735612721595	0.00410496114687164	0.00272664850377649	0.00401477168197146	0	0	0.816282806641671	1
location=Pf3D7_13_v3:944275-949285(-)	PF3D7_1322300	BRCT domain-containing protein, putative	0.818222222	0.181777778	0.058888889	4500	drc	0.000383149628808062	0.000514108915654727	0.745269372191522	-2.00071987319076	0.0206212701051526	0.009873938896534	0.0629438471881387	0.0549057774285067	0.0365279157548881	0.193389103419789	0.816184971098266	3
location=Pf3D7_13_v3:951155-952479(+)	PF3D7_1322400	conserved Plasmodium protein, unknown function	0.831686134	0.168313866	0.053009883	1113	drc	7.5460821286837e-05	0.000189214739115688	0.398810481886928	-1.63373004663707	0	0	NA	0	NA	NA	0.76536312849162	1
location=Pf3D7_13_v3:953154-955789(+)	PF3D7_1322500	palmitoyltransferase DHHC5	0.800016412	0.199983588	0.076317085	2031	drc	0.000226445781660339	0.000234684695382739	0.964893689769743	-1.58868188358041	0.011845730674764	0.010327180199672	NA	0.0474435398257686	NA	NA	0.822262118491921	NA
location=Pf3D7_13_v3:955957-957495(-)	PF3D7_1322600	conserved Plasmodium protein, unknown function	0.812540611	0.187459389	0.05782976	1539	drc	0.000124821760015485	0.000312737090373438	0.399126818844659	-2.00314436288172	0.00929618872169285	0.0130886927139127	NA	0	NA	NA	0.853828306264501	1
location=Pf3D7_13_v3:958219-959175(-)	PF3D7_1322700	conserved Plasmodium protein, unknown function	0.812260536	0.187739464	0.066875653	957	drc	8.30892423935418e-05	0.00027349914477238	0.303800739350366	-1.43975008490131	NA	0	NA	NA	NA	NA	0.804123711340206	1
location=Pf3D7_13_v3:960166-960646(+)	PF3D7_1322800	respiratory chain complex 2 associated protein 2	0.795019157	0.204980843	0.086206897	348	drc	6.60436712715141e-05	0	Inf	NA	NA	NA	NA	NA	NA	NA	0.747126436781609	NA
location=Pf3D7_13_v3:961213-963561(+)	PF3D7_1322900	conserved protein, unknown function	0.788089226	0.211910774	0.10479798	792	drc	0.000269694142566207	0.000209603394958855	1.28668785455096	-1.1069542425226	0.0136632248860318	0.00343406639335131	NA	0.000993149285261178	NA	NA	0.765714285714286	1
location=Pf3D7_13_v3:963661-964690(-)	PF3D7_1323000	beta-hydroxyacyl-ACP dehydratase	0.788119288	0.211880712	0.10966811	693	drc	0.000471651737643674	0.00121976602358715	0.386673942807994	-1.32712968663462	0	0.00173332659565079	NA	0.00756996314776287	NA	NA	0.830917874396135	1
location=Pf3D7_13_v3:970278-971336(+)	PF3D7_1323300	N-acetyltransferase, GNAT family, putative	0.817280453	0.182719547	0.052880076	1059	drc	4.04772477893317e-05	0.000271574092726098	0.149046793760832	-1.66654191742503	0	NA	NA	NA	NA	NA	0.74869109947644	1
location=Pf3D7_13_v3:971847-973036(-)	PF3D7_1323400	60S ribosomal protein L23	0.803955788	0.196044212	0.087260035	573	drc	0.000211269490692534	0	Inf	NA	0.00405470764947343	0.00346650822982952	NA	0	NA	NA	0.729323308270677	2
location=Pf3D7_13_v3:975403-977175(+)	PF3D7_1323500	plasmepsin V	0.796860312	0.203139688	0.0857304	1773	drc	0.000213100589537377	0.000235991295386456	0.903001906016942	-1.81108714807711	0.0171735762678499	0.00567360850997304	NA	0.00229197953698076	NA	NA	0.765342960288809	2
location=Pf3D7_13_v3:978965-980221(+)	PF3D7_1323600	conserved protein, unknown function	0.804561124	0.195438876	0.089896579	1257	drc	3.502438076558e-05	7.20922463998148e-05	0.485827290931387	-1.38662415240489	NA	NA	NA	0	NA	NA	0.740484429065744	1
location=Pf3D7_13_v3:984596-988657(-)	PF3D7_1323800	vacuolar protein sorting-associated protein 52, putative	0.819341868	0.180658132	0.049483013	4062	drc	0.00018122848266579	0.000297091571236648	0.610008833005339	-2.23313431161091	0.00441748187618938	0.0059551366936218	0.192003939778033	0.022807904692419	0.265222691157863	0.144631635051442	0.829405162738496	1
location=Pf3D7_13_v3:989468-990598(+)	PF3D7_1323900	protein BCP1, putative	0.827291482	0.172708518	0.050397878	1131	drc	8.59938465993136e-05	8.26623583203128e-05	1.04030236188147	-1.26232629970296	0	0.00248077172113478	NA	0	NA	NA	0.817567567567568	NA
location=Pf3D7_13_v3:990899-995278(-)	PF3D7_1324000	conserved Plasmodium protein, unknown function	0.821461187	0.178538813	0.050684932	4380	drc	0.000133796890780731	0.00108107201754571	0.123763161574084	-1.86285648623729	0.000412492636004483	0.00955096734862527	0.0572885501538106	0.0132106099833936	0.030351827161027	0.054691683064024	0.848861283643892	NA
location=Pf3D7_13_v3:1000100-1001882(-)	PF3D7_1324200	micro-fibrillar-associated protein, putative	0.829839982	0.170160018	0.050033807	1479	drc	7.06997590514307e-05	0.000481416533083031	0.146857771166818	-2.00418629776731	0.00108372192767205	0.00649276788492601	NA	0.0113713357042339	NA	0.0134019669268177	0.757679180887372	4
location=Pf3D7_13_v3:1002748-1019303(-)	PF3D7_1324300	conserved Plasmodium membrane protein, unknown function	0.817505744	0.182494256	0.048806007	16248	drc	0.000237168094720665	0.000243268094935906	0.974924783223841	-2.46852105729091	0.157218409936866	0.0334092268427053	0.0158931222268795	0.26749843130039	0.0185253946815357	0	0.832957110609481	4
location=Pf3D7_13_v3:1023260-1027743(-)	PF3D7_1324500	DEAD box helicase, putative	0.816464646	0.183535354	0.059090909	3300	drc	5.62869834106616e-05	0.00119219803012807	0.0472127800820265	-1.78866741420974	0.0157610912165821	0.021767740362765	0	0.086823058953165	0	0.0296638225899966	0.801176470588235	1
location=Pf3D7_13_v3:1028492-1033629(+)	PF3D7_1324600	conserved Plasmodium protein, unknown function	0.818759192	0.181240808	0.051343763	4986	drc	7.20627471111435e-05	0.000144209054689289	0.49971028009586	-2.26016213464873	0.00273637498947687	0.00407933362667843	0.0181895965243695	0.0224940329786661	NA	NA	0.800356506238859	1
location=Pf3D7_13_v3:1034900-1035637(+)	PF3D7_1324700	SNARE protein, putative	0.790790791	0.209209209	0.100600601	666	drc	6.65667387271663e-05	0	Inf	NA	NA	0	NA	NA	NA	NA	0.748148148148148	NA
location=Pf3D7_13_v3:1036543-1038531(-)	PF3D7_1324800	dihydrofolate synthase/folylpolyglutamate synthase	0.798172934	0.201827066	0.086042065	1569	drc	3.70457812069708e-05	0.000144229847733494	0.25685239074386	-1.63594273490549	0.00386130248205836	NA	NA	0	NA	NA	0.857615894039735	3
location=Pf3D7_13_v3:1050915-1051319(+)	PF3D7_1325300	conserved Plasmodium protein, unknown function	0.837037037	0.162962963	0.044444444	405	drc	0	0	NA	NA	NA	NA	NA	NA	NA	NA	0.772151898734177	NA
location=Pf3D7_13_v3:1052751-1063310(+)	PF3D7_1325400	CRWN-like protein, putative	0.827272727	0.172727273	0.048295455	10560	drc	0.000175551924271025	0.000458495743593024	0.382886704455104	-2.28770634834534	0.00988412003593987	0.00450930588204017	0.223425999360153	0.00269326276664108	0.251799606782618	0.325994130219054	0.827364554637282	NA
location=Pf3D7_13_v3:1063944-1066411(+)	PF3D7_1325500	conserved Plasmodium protein, unknown function	0.80655356	0.19344644	0.062874251	2004	drc	7.65337145165246e-05	0.000163527720629397	0.468016763286104	-1.86478009750208	0.00132241701431348	0	NA	0	NA	NA	0.759174311926605	NA
location=Pf3D7_13_v3:1067097-1067685(+)	PF3D7_1325600	mitochondrial fission 1 protein	0.786776213	0.213223787	0.089201878	426	drc	0	0	NA	NA	NA	NA	NA	NA	NA	NA	0.788079470198676	NA
location=Pf3D7_13_v3:1071146-1075747(+)	PF3D7_1325800	conserved Plasmodium protein, unknown function	0.82098363	0.17901637	0.051933942	4602	drc	0.000119665457623853	5.91241704954634e-05	2.02396848228146	-2.24199928479662	0.00853450247077709	0.010841009007888	NA	0	NA	NA	0.80773249738767	NA
location=Pf3D7_13_v3:1087584-1089099(+)	PF3D7_1326100	WD repeat-containing protein, putative	0.797560171	0.202439829	0.077151335	1011	drc	0.000102461845792973	0	Inf	-1.50563884172246	0.00570940442622638	0	NA	0.000222381158081515	NA	NA	0.805447470817121	NA
location=Pf3D7_13_v3:1090329-1091327(-)	PF3D7_1326200	conserved Plasmodium protein, unknown function	0.819131161	0.180868839	0.055137845	798	drc	9.36494615066715e-05	0.000211327983241434	0.4431474718598	-1.63497501545336	0	0.00213611633323118	NA	0.00185594679175573	NA	NA	0.865497076023392	NA
location=Pf3D7_13_v3:1092394-1094187(-)	PF3D7_1326300	RNA-binding protein, putative	0.802714646	0.197285354	0.081439394	1584	drc	6.7510552988171e-05	0.000108404145224898	0.622767264555354	-1.73873172257469	0	0	NA	0	NA	NA	0.776811594202899	1
location=Pf3D7_13_v3:1095553-1098464(-)	PF3D7_1326400	translation initiation factor eIF-2B subunit gamma, putative	0.809188936	0.190811064	0.069620253	1422	drc	1.50870661008615e-05	0.000278760304622223	0.0541220032074061	-1.65675327713997	NA	NA	NA	NA	NA	NA	0.765472312703583	NA
location=Pf3D7_13_v3:1099489-1105836(-)	PF3D7_1326500	conserved Plasmodium protein, unknown function	0.820704684	0.179295316	0.050724638	6348	drc	8.79653892371684e-05	0.000568873541299507	0.154630832427581	-2.22424143519949	0	0.0112843625237069	0	0.0164297568053119	0	0.00120790389604753	0.833204633204633	NA
location=Pf3D7_13_v3:1107875-1122540(+)	PF3D7_1326600	conserved Plasmodium protein, unknown function	0.822305887	0.177694113	0.048107091	14343	drc	0.000105976099857634	0.000290516076517669	0.364785663939629	-2.58789915625008	0.00577861485374545	0.00232845284003425	0.0303256102071406	0.000818522989105469	0.0110615412086128	0.0216068246603188	0.829268292682927	NA
location=Pf3D7_13_v3:1125280-1126908(+)	PF3D7_1326700	conserved Apicomplexan protein, unknown function	0.819214242	0.180785758	0.061387354	1629	drc	2.87494806119701e-05	0.000193279849476127	0.148745359073353	-1.6628542520719	0	0	NA	NA	NA	NA	0.705084745762712	NA
location=Pf3D7_13_v3:1127436-1128761(-)	PF3D7_1326800	syntaxin, Qa-SNARE family	0.817747612	0.182252388	0.061840121	1326	drc	1.43144952114715e-05	0.000391542732280741	0.0365592157159691	-1.73925263897055	NA	0	NA	NA	NA	NA	0.856140350877193	NA
location=Pf3D7_13_v3:1129363-1133046(-)	PF3D7_1326900	conserved Plasmodium membrane protein, unknown function	0.821299312	0.178700688	0.045331162	3684	drc	0.000214719579694354	0.000294865223286542	0.728195672928495	-2.20428027641742	0	0	NA	0	NA	NA	0.753989361702128	NA
location=Pf3D7_13_v3:1134070-1138040(-)	PF3D7_1327000	conserved protein, unknown function	0.817649749	0.182350251	0.055418381	3645	drc	0.000152590217924124	0.000180287464295328	0.846371757018926	-2.07952548240109	0.0132896065089686	0.00146247947056587	0.00736871237805316	0.0338142591024973	NA	0.0153112373378629	0.785413744740533	1
location=Pf3D7_13_v3:1138558-1141561(-)	PF3D7_1327100	conserved protein, unknown function	0.796135266	0.203864734	0.093719807	1035	drc	7.21580032180708e-05	0.000281792391714172	0.256067961165049	-1.38083705898098	0	NA	NA	0	NA	NA	0.759162303664921	1
location=Pf3D7_13_v3:1143157-1143915(+)	PF3D7_1327200	ribonuclease P protein subunit RPR2, putative	0.819718928	0.180281072	0.067193676	759	drc	0.000460053754013751	0.000119661094111681	3.8446393744685	-1.43204921936619	0.00989454836546231	0	NA	0.0137629254439904	NA	NA	0.811594202898551	NA
location=Pf3D7_13_v3:1145719-1151106(+)	PF3D7_1327300	conserved Plasmodium protein, unknown function	0.81644395	0.18355605	0.08203415	5388	drc	0.000237973759349641	0.000662457377091475	0.359228786000492	-2.21885285433999	0.00940485163684963	0.00389410018796078	0.0228485369961611	0.0126539024647896	0.0323382432174151	0.0241005186927853	0.817254174397032	3
location=Pf3D7_13_v3:1152603-1153511(-)	PF3D7_1327400	conserved Plasmodium protein, unknown function	0.826732673	0.173267327	0.04730473	909	drc	4.37095343862587e-05	0.00226679844711328	0.0192824970574344	-0.52120492512247	0.00648512562143015	0.0213119444375858	0.107519613943379	0.00166172633313859	0.200393753542822	0.161640536643265	0.801136363636364	NA
location=Pf3D7_13_v3:1159366-1159980(+)	PF3D7_1327600	nicotinamide/nicotinic acid mononucleotide adenylyltransferase	0.805691057	0.194308943	0.069918699	615	drc	0	0	NA	NA	NA	NA	NA	NA	NA	NA	0.712871287128713	NA
location=Pf3D7_13_v3:1165307-1166558(+)	PF3D7_1327900	conserved Plasmodium protein, unknown function	0.820943245	0.179056755	0.059952038	417	drc	9.67683089917984e-05	0	Inf	NA	NA	0	NA	NA	NA	NA	0.802325581395349	NA
location=Pf3D7_13_v3:1174191-1180832(-)	PF3D7_1328000	conserved Plasmodium protein, unknown function	0.815818529	0.184181471	0.063986751	6642	drc	0.000239441285333646	0.000171823560523499	1.39352999439736	-2.25267782197808	0.0706198118730846	0.0123010223413329	0	0.130771449634107	0.00809956313982627	0.0201045947884784	0.811853893866299	NA
location=Pf3D7_13_v3:1186619-1195201(+)	PF3D7_1328200	BRCA2 protein, putative	0.819387203	0.180612797	0.055701261	8007	drc	0.000235500608994721	0.000399499647383439	0.589488903274771	-2.29099258172827	0.00181940513288388	0.00842736570385416	0.766700900989766	0.00811209148193665	0.709159693431234	0.724568099093995	0.817925591882751	4
location=Pf3D7_13_v3:1196229-1197509(-)	PF3D7_1328300	conserved protein, unknown function	0.805805806	0.194194194	0.082082082	999	drc	0.000177098401235444	0	Inf	-1.57808962888608	0	0	NA	0	NA	NA	0.745614035087719	NA
location=Pf3D7_13_v3:1200840-1202342(-)	PF3D7_1328400	conserved protein, unknown function	0.813705921	0.186294079	0.05988024	1503	drc	0.000278159089618916	0.000314437829408839	0.88462348866188	-1.58860787141546	0.0177735961718794	0.0359741350545505	NA	0.0011447486096487	NA	NA	0.889632107023411	NA
location=Pf3D7_13_v3:1209744-1211772(-)	PF3D7_1328600	conserved Plasmodium protein, unknown function	0.814255189	0.185744811	0.065934066	1092	drc	0.000139049837851082	0.000178725731469799	0.778006819205989	-1.73454151222871	0	0	NA	0	NA	NA	0.768939393939394	1
location=Pf3D7_13_v3:1215925-1217118(-)	PF3D7_1328900	PUB domain-containing protein, putative	0.816164154	0.183835846	0.048576214	1194	drc	0	0.00290218172324958	0	NA	0.0105285508825138	0	0.298448336526632	0.0133971272057913	0.3080464964259	0.224632814243813	0.718390804597701	NA
location=Pf3D7_13_v3:1217917-1225535(-)	PF3D7_1329000	DNA-directed RNA polymerase III subunit RPC1, putative	0.810540706	0.189459294	0.069438552	7071	drc	8.78676961304504e-05	0.000483058157986984	0.181898793504732	-2.09290837361076	0.017882199989074	0.00166286390557725	NA	0.0403829810575236	NA	NA	0.73518915060671	NA
location=Pf3D7_13_v3:1237200-1238429(-)	PF3D7_1329200	conserved Plasmodium protein, unknown function	0.818163182	0.181836818	0.056580566	813	drc	0.000110629784347067	0.00281510648034514	0.0392986144998336	-1.01358103287306	0.0262619268509655	0.0112443211322321	NA	0.00045549404728997	NA	NA	0.718592964824121	2
location=Pf3D7_13_v3:1239486-1241234(-)	PF3D7_1329300	chromatin assembly factor 1 subunit B, putative	0.793310463	0.206689537	0.101772441	1749	drc	0	0.000153005106708672	0	NA	NA	NA	NA	NA	NA	0.123686194315269	0.70188679245283	NA
location=Pf3D7_13_v3:1243172-1246344(+)	PF3D7_1329400	AMP deaminase	0.795629203	0.204370797	0.091738713	2082	drc	0	0.00156158210732473	0	-0.982460542274874	0.000937313280404455	0	0.10099389389566	0.000180812538287117	0.0953749918231471	0.078925117547995	0.703252032520325	NA
location=Pf3D7_13_v3:1252059-1257973(+)	PF3D7_1329500	conserved protein, unknown function	0.817795845	0.182204155	0.065221319	5535	drc	0.000203792118196226	6.47769810511829e-05	3.14605767186344	-1.82547130535593	0.168411393135541	0.0637475163588505	0.509259329002823	0.35873134166085	0.288067669983646	0.837084547805042	0.800338409475465	1
location=Pf3D7_13_v3:1258956-1259861(-)	PF3D7_1329600	conserved Plasmodium protein, unknown function	0.835540839	0.164459161	0.05187638	906	drc	0	0	NA	NA	NA	NA	NA	NA	NA	NA	0.773869346733668	NA
location=Pf3D7_13_v3:1261345-1262943(-)	PF3D7_1329700	apicoplast calcium binding protein 1	0.81988743	0.18011257	0.058786742	1599	drc	0.000254937756024186	0	Inf	-1.21108417710306	0.0308287904558248	0	NA	0.0433495641944738	NA	NA	0.792307692307692	NA
location=Pf3D7_13_v3:1265137-1268763(+)	PF3D7_1329800	conserved Plasmodium protein, unknown function	0.811690102	0.188309898	0.05707196	3627	drc	0.000352490342300312	0.00106311557415146	0.331563520345996	-1.64638647410714	0	0.0136900321876736	NA	0.0126278268400907	NA	NA	0.815602836879433	NA
location=Pf3D7_13_v3:1269311-1271434(+)	PF3D7_1329900	conserved Plasmodium protein, unknown function	0.815128688	0.184871312	0.058380414	2124	drc	2.95813841145775e-05	0.000467311434145605	0.0633012204562504	-2.09633075281929	0.014592339515014	0.0252231783217131	NA	0	0	NA	0.794930875576037	NA
location=Pf3D7_13_v3:1272213-1273859(+)	PF3D7_1330000	PITH domain-containing protein, putative	0.783950617	0.216049383	0.107890499	621	drc	3.80486772861055e-05	0.000139537386825464	0.272677295682035	NA	NA	NA	NA	NA	NA	NA	0.764331210191083	NA
location=Pf3D7_13_v3:1274448-1275008(+)	PF3D7_1330100	conserved Plasmodium protein, unknown function	0.819073084	0.180926916	0.048128342	561	drc	0	0	NA	NA	NA	NA	NA	NA	NA	NA	0.764044943820225	NA
location=Pf3D7_13_v3:1275104-1275899(+)	PF3D7_1330200	conserved Plasmodium protein, unknown function	0.806167401	0.193832599	0.070484581	681	drc	0.000310488809069058	0	Inf	-1.06061161666533	0.0173074450074155	0	0	0.00708495644144905	0	0.018256113262027	0.834123222748815	2
location=Pf3D7_13_v3:1276089-1278373(-)	PF3D7_1330300	DnaJ protein, putative	0.809069612	0.190930388	0.068273092	996	drc	0.000140773292615319	0.000171931934776304	0.818773387262088	-1.90209501101142	NA	0	NA	0.00217934519322777	NA	NA	0.823970037453184	3
location=Pf3D7_13_v3:1284988-1287165(+)	PF3D7_1330500	CTLH domain-containing protein, putative	0.822696664	0.177303336	0.05785124	2178	drc	9.7205028771105e-05	0.000368347481599527	0.263894918865735	-2.06700240536423	0.000295348051527877	0	NA	0.00187104973268881	NA	NA	0.823665893271462	4
location=Pf3D7_13_v3:1290118-1292954(+)	PF3D7_1330700	GPI transamidase subunit PIG-U, putative	0.795116195	0.204883805	0.070261438	1836	drc	0.000166123344258195	0.00036745020443214	0.452097569288123	-2.07220787462364	0	0.000798784917210712	0.0253386074197711	0.00373246284216378	0.00666062463136396	0.0296952428034512	0.804455445544555	3
location=Pf3D7_13_v3:1294615-1296966(+)	PF3D7_1330800	RNA-binding protein, putative	0.823841429	0.176158571	0.08040201	1791	drc	6.99467227978116e-05	0.000262960072258645	0.265997503716126	-1.85665099700145	0	0	NA	0.00439574608268764	NA	NA	0.784090909090909	3
location=Pf3D7_13_v3:1299906-1305294(-)	PF3D7_1331100	DNA polymerase theta, putative	0.806916555	0.193083445	0.068005355	3735	drc	0.000135173586875602	0.000251962730303094	0.536482465930568	-2.06275192952678	0.00200472714349942	0	NA	0.00400484404638243	0.0167044610803207	NA	0.796897038081805	1
location=Pf3D7_13_v3:1306654-1307999(+)	PF3D7_1331200	conserved Plasmodium protein, unknown function	0.823801743	0.176198257	0.053921569	1224	drc	3.46834205658937e-05	0.000317936063549186	0.109089293547626	-1.47420513157254	NA	NA	NA	0.0147287830070294	NA	NA	0.757446808510638	NA
location=Pf3D7_13_v3:1310771-1312216(+)	PF3D7_1331400	CPW-WPC family protein	0.810050715	0.189949285	0.077455048	1446	drc	0.000412927118074274	0.000290716734411994	1.42037615725652	-1.66869535677696	0.133728391454502	0	NA	0.113161391208567	NA	NA	0.821192052980132	2
location=Pf3D7_13_v3:1313924-1315786(+)	PF3D7_1331500	ATF7-int domain-containing protein, putative	0.83064949	0.16935051	0.042941492	1863	drc	0.000190344418060951	0.000204550328221611	0.93055053842168	-1.72201355025625	0	0	0.0318025365062187	0	0.045625815736683	0.036353095106549	0.815533980582524	NA
location=Pf3D7_13_v3:1316496-1317806(-)	PF3D7_1331600	3-hydroxyacyl-CoA dehydratase DEH	0.77510917	0.22489083	0.106259098	687	drc	2.93159463800126e-05	0.00011214316271416	0.261415370054576	NA	NA	NA	NA	NA	NA	NA	0.845637583892617	NA
location=Pf3D7_13_v3:1319089-1321845(-)	PF3D7_1331700	glutamine--tRNA ligase, putative	0.807459799	0.192540201	0.077983315	2757	drc	3.18020735444451e-05	0.000166436626539466	0.191076172388678	-1.98656296700082	4.96180317448499e-05	0	NA	0	NA	NA	0.7421875	NA
location=Pf3D7_13_v3:1325913-1327532(-)	PF3D7_1332000	syntaxin, Qa-SNARE family	0.796887313	0.203112687	0.092198582	846	drc	0.000100177854988056	0	Inf	-1.54381322769573	NA	NA	NA	NA	NA	NA	0.804469273743017	NA
location=Pf3D7_13_v3:1332299-1335592(+)	PF3D7_1332200	conserved protein, unknown function	0.804113994	0.195886006	0.097471723	3006	drc	0.000481543827243017	0.000278373319301876	1.72984906905111	-1.99832370734454	0.0449836298547285	0.0224813650457395	0.105249778363396	0.0201779189925013	0.117185399367776	0.157242395799231	0.871604938271605	NA
location=Pf3D7_13_v3:1336401-1336892(+)	PF3D7_1332300	trafficking protein particle complex subunit 2, putative	0.798441734	0.201558266	0.089430894	492	drc	0.00046313130389316	0	Inf	-1.07164851174399	0.000653045861887941	0	0.0261588445629108	0	0.0186974552130925	0.0122279236702882	0.762376237623762	NA
location=Pf3D7_13_v3:1337117-1339693(-)	PF3D7_1332400	nucleotidyltransferase, putative	0.808692278	0.191307722	0.067520373	2577	drc	0.000101985466817947	0.000129008495561821	0.790532951909945	-1.72047438070262	0.00900908429546948	0.010078087247451	0.425334137668988	0	0.39295465487098	0.0825618525542493	0.827534039334342	1
location=Pf3D7_13_v3:1340786-1341442(+)	PF3D7_1332500	SAM-dependent RNA methyltransferase, putative	0.799847793	0.200152207	0.088280061	657	drc	0.00134185820110147	0.000264817623595274	5.06710309866784	-0.53813674638823	0	0	0.163320447271065	0.00112310037057024	0.131877229015552	0.173254816075613	0.755681818181818	1
location=Pf3D7_13_v3:1342012-1343805(-)	PF3D7_1332600	DNA-(apurinic or apyrimidinic site) lyase 1	0.806484578	0.193515422	0.080824972	1794	drc	0.000141264073389966	0.000150008368182247	0.941707953374592	-1.77923915283702	0	0.013050687164567	NA	0.00506900472621338	NA	NA	0.752136752136752	3
location=Pf3D7_13_v3:1344806-1346278(-)	PF3D7_1332700	ATP-dependent RNA helicase DBP8, putative	0.793618466	0.206381534	0.085539715	1473	drc	0.000179069478498709	0.000107076393347691	1.67235254102412	-1.87030850772156	0	0	NA	0	NA	0.0134185812649163	0.805774278215223	NA
location=Pf3D7_13_v3:1355285-1357194(+)	PF3D7_1333000	20 kDa chaperonin	0.787859288	0.212140712	0.101673102	777	drc	0.000204098857200744	0.000188160665051919	1.08470522861102	-1.51496998702547	0	0	NA	0	NA	NA	0.845588235294118	NA
location=Pf3D7_13_v3:1368081-1368716(-)	PF3D7_1333300	transmembrane emp24 domain-containing protein, putative	0.800314465	0.199685535	0.083333333	636	drc	6.22610789357036e-05	0	Inf	NA	NA	NA	NA	NA	NA	NA	0.847328244274809	NA
location=Pf3D7_13_v3:1369745-1370799(+)	PF3D7_1333400	AMMECR1 domain-containing protein, putative	0.794593444	0.205406556	0.084291188	783	drc	0	0	NA	NA	NA	NA	NA	NA	NA	NA	0.786666666666667	NA
location=Pf3D7_13_v3:1371671-1373056(+)	PF3D7_1333500	conserved Plasmodium protein, unknown function	0.825877826	0.174122174	0.041125541	1386	drc	0.000175179105497358	6.45368745364792e-05	2.71440330439831	-1.96832450908161	0.00316942513811772	0.0076929966414247	NA	0.000910811372082203	NA	NA	0.847583643122677	1
location=Pf3D7_13_v3:1373390-1377397(-)	PF3D7_1333600	U3 small nucleolar RNA-associated protein 4, putative	0.816242515	0.183757485	0.056137725	4008	drc	0.000160366603036479	0.000273865308456412	0.5855674234183	-2.39562261566264	0.00473631321931618	0	NA	0.00271114782312643	0.212551668498907	NA	0.843575418994413	NA
location=Pf3D7_13_v3:1379109-1379621(-)	PF3D7_1333700	histone H3-like centromeric protein CSE4	0.775178687	0.224821313	0.115009747	513	drc	0	0	NA	NA	NA	NA	NA	NA	NA	NA	0.86734693877551	NA
location=Pf3D7_13_v3:1382631-1383335(+)	PF3D7_1333800	Voldacs domain-containing protein, putative	0.818439716	0.181560284	0.070921986	705	drc	0.00201836996221903	0.000265086619877527	7.61400165406893	-1.19477512118837	0.0161276115359825	0.00137863069947537	0.0644252771664012	0.0228816679108056	0.0712966790892901	0.0579315699878932	0.773006134969325	NA
location=Pf3D7_13_v3:1385058-1389143(+)	PF3D7_1333900	conserved Plasmodium protein, unknown function	0.814773012	0.185226988	0.062202157	3987	drc	9.87795333693044e-05	0.000130632822820908	0.756161669297518	-2.29292668255462	0.00537206172883812	0	NA	0.014933789437436	NA	NA	0.818302387267904	2
location=Pf3D7_13_v3:1390016-1391353(-)	PF3D7_1334000	RING zinc finger protein, putative	0.81963129	0.18036871	0.056053812	1338	drc	0.000160343879020255	0.000134012217165232	1.19648702492965	-1.90977195495066	0.0175885920571016	0.00874884034084482	NA	0	NA	NA	0.810996563573883	3
location=Pf3D7_13_v3:1392614-1395565(-)	PF3D7_1334100	origin recognition complex subunit 4, putative	0.812725836	0.187274164	0.06199187	2952	drc	6.23312946728736e-05	0.00133446366527259	0.0467088736058927	-1.90372508698594	0.00224495910016927	0.00512120455389758	0.161151881566524	0.00634254755144006	0.118329471324698	0.147227714500543	0.790996784565916	1
location=Pf3D7_13_v3:1405731-1407512(-)	PF3D7_1334500	MSP7-like protein	0.817433595	0.182566405	0.066217733	1782	drc	0.000536372947696975	9.71173405648771e-05	5.52293693975961	-1.26741093532647	0.0346979039501797	0.0143152009375676	0.243523580157244	0.0955399438628088	0.147090302071852	0.404611877537305	0.841216216216216	NA
location=Pf3D7_13_v3:1411100-1411708(-)	PF3D7_1334700	MSP7-like protein	0.800766284	0.199233716	0.098522167	609	drc	6.81441405136244e-05	0.000413546575945331	0.164779844586678	-1.50636617517715	NA	NA	NA	NA	NA	NA	0.794520547945205	NA
location=Pf3D7_13_v3:1416316-1417458(-)	PF3D7_1335000	MSP7-like protein	0.790317877	0.209682123	0.117235346	1143	drc	0.000175550350148471	0.000133566736342858	1.31432686726614	-1.9281803370003	0	0	NA	0.000446354297615781	NA	NA	0.822064056939502	NA
location=Pf3D7_13_v3:1451489-1453443(+)	PF3D7_1335500	DNA replication complex GINS protein, putative	0.795546559	0.204453441	0.078947368	1482	drc	0.00050531487634968	0.00162356306645744	0.311238218452615	-0.796809210274408	0.021362967560157	0.00828136780523207	NA	0.00117044382555157	NA	NA	0.748663101604278	NA
location=Pf3D7_13_v3:1454507-1455875(+)	PF3D7_1335600	WD repeat-containing protein, putative	0.806903991	0.193096009	0.064724919	1236	drc	1.74276203162648e-05	0.000224486610002489	0.0776332286191662	-1.34230863029777	NA	NA	NA	NA	NA	NA	0.769662921348315	NA
location=Pf3D7_13_v3:1456110-1461326(-)	PF3D7_1335700	conserved oligomeric Golgi complex subunit 3, putative	0.819910283	0.180089717	0.048033126	4830	drc	4.54909446287747e-05	0.000306921410834048	0.148216914894125	-1.95407261129088	0.00237768854587273	0.0300399616737493	NA	0.0129810505846466	0.00314925051869827	0	0.803482587064677	NA
location=Pf3D7_13_v3:1462180-1463991(+)	PF3D7_1335800	conserved Plasmodium protein, unknown function	0.821927888	0.178072112	0.049116998	1812	drc	8.83679843703738e-05	0.000203439446847179	0.434369959906325	-1.92752768197347	0	NA	NA	0.0049098893284663	NA	NA	0.796491228070175	NA
location=Pf3D7_13_v3:1474274-1475661(+)	PF3D7_1336200	conserved Plasmodium protein, unknown function	0.821774795	0.178225205	0.058165548	894	drc	0.000110561595442408	0.000207761441127787	0.532156471587073	-1.60672037719586	0	NA	NA	NA	NA	NA	0.808270676691729	2
location=Pf3D7_13_v3:1477961-1480024(-)	PF3D7_1336400	RanBPM and CLTH-like protein, putative	0.816843345	0.183156655	0.06360424	849	drc	0	0	NA	NA	NA	NA	NA	NA	NA	NA	0.751111111111111	NA
location=Pf3D7_13_v3:1480954-1481702(+)	PF3D7_1336600	conserved protein, unknown function	0.774154589	0.225845411	0.108695652	276	drc	0.00178944212301276	0	Inf	NA	0.00782581490830569	0.00438938958810336	0	0	0.00327586882191219	0.00679871250264871	0.830985915492958	NA
location=Pf3D7_13_v3:1482361-1482837(-)	PF3D7_1336700	parasitophorous vacuolar protein 3, putative	0.836128581	0.163871419	0.062893082	477	drc	0.000828488462498675	0	Inf	-0.989166622954947	0.504251101128639	0.0041071101855971	NA	0.588155323385096	NA	NA	0.792207792207792	1
location=Pf3D7_13_v3:1491265-1494308(-)	PF3D7_1337000	mitochondrial intermediate peptidase, putative	0.80584311	0.19415689	0.063492063	2898	drc	7.24106886480627e-05	0.000275131267536376	0.263185966816691	-2.26366583968474	0.0214555819376759	0.0083017120065087	0.00624586152270139	0.00555328952806175	0	0.00260270906756001	0.778110944527736	NA
location=Pf3D7_13_v3:1495259-1497240(+)	PF3D7_1337100	protein kinase 6	0.800835149	0.199164851	0.071895425	918	drc	5.04609193055304e-05	0.000191010633721327	0.264178586932233	-1.54262228326759	0	0	NA	NA	NA	NA	0.792626728110599	NA
location=Pf3D7_13_v3:1497877-1501494(+)	PF3D7_1337200	1-deoxy-D-xylulose 5-phosphate synthase	0.802008476	0.197991524	0.078220011	3618	drc	0.000325939891786296	0.000181217446244756	1.79861210132094	-1.58288865634619	0.0021744735702457	0	0.0191175112781312	0	0.377062819404401	0.0437912972054514	0.802860061287028	1
location=Pf3D7_13_v3:1506965-1508977(+)	PF3D7_1337400	zinc finger protein, putative	0.824786325	0.175213675	0.052421652	1755	drc	0.000111214472600662	5.23512556647192e-05	2.12438978184074	-1.94698009782552	0.00183866262862651	0	NA	0.00302100621177496	NA	NA	0.814663951120163	2
location=Pf3D7_13_v3:1509589-1519593(-)	PF3D7_1337500	conserved Plasmodium protein, unknown function	0.836698318	0.163301682	0.043178411	10005	drc	9.24234276152943e-05	0.000586820192392032	0.157498717347391	-2.19759621770826	0.0111160299019189	0	0.12722743940484	0.00762046829457118	0.124383608844033	0.0607255312231691	0.803959131545338	4
location=Pf3D7_13_v3:1525562-1527814(+)	PF3D7_1337700	phosphoinositide-binding protein PH2	0.811813434	0.188186566	0.057806591	1851	drc	6.00689036327257e-05	0.000572307050131214	0.104959223582784	-1.7459458332835	0.002780930692259	0.000311440240316353	NA	0.00423911006090044	NA	NA	0.735714285714286	1
location=Pf3D7_13_v3:1534507-1535166(+)	PF3D7_1337900	conserved Plasmodium protein, unknown function	0.827777778	0.172222222	0.056060606	660	drc	3.146611842456e-05	0.000750442324187522	0.0419300956387652	NA	0.00468351816499452	NA	NA	0.00489607357526087	NA	NA	0.773006134969325	NA
location=Pf3D7_13_v3:1536463-1540353(+)	PF3D7_1338000	LMBR1 domain-containing protein, putative	0.785729232	0.214270768	0.096672944	1593	drc	5.94802031673685e-05	0.000626541093720977	0.0949342409675324	-1.61932167709489	0.0101835893400233	0	NA	0.00280698829075279	NA	NA	0.763636363636364	NA
location=Pf3D7_13_v3:1542080-1543981(+)	PF3D7_1338100	26S proteasome regulatory subunit RPN3, putative	0.793430335	0.206569665	0.081349206	1512	drc	4.34731187719238e-05	0.000224874713863577	0.193321507896603	-1.7400967226605	0.000430141206562466	0.025949193432207	NA	0.0354054740870851	NA	NA	0.754325259515571	3
location=Pf3D7_13_v3:1545070-1545735(-)	PF3D7_1338200	60S ribosomal protein L6, putative	0.799049049	0.200950951	0.091591592	666	drc	9.63338293978073e-05	0	Inf	-1.38662415240489	0	0.00488417921046048	NA	0.00678578649139181	NA	NA	0.767441860465116	1
location=Pf3D7_13_v3:1548692-1550396(+)	PF3D7_1338300	elongation factor 1-gamma, putative	0.802454153	0.197545847	0.09223301	1236	drc	0.000109772079945412	0.00080076672572349	0.137083717915768	-1.83305709344028	0.015866733994743	0.0144320710537553	0.030831530580351	0.0177135756629006	0.0204934777828194	NA	0.72112676056338	NA
location=Pf3D7_13_v3:1550949-1553103(-)	PF3D7_1338400	SprT-like domain-containing protein, putative	0.812812813	0.187187187	0.070570571	1332	drc	0.000223612764416274	0.000141486887032171	1.58044868402137	-1.84676639548852	0.00377672124142995	0.0139696480117444	0	0.000398704024465107	0.0060100671830153	0	0.758730158730159	1
location=Pf3D7_13_v3:1554199-1556364(+)	PF3D7_1338500	conserved Plasmodium protein, unknown function	0.812480763	0.187519237	0.055863343	2166	drc	0.000168966595312523	0.000383390018503643	0.440717251774038	-2.18226072297675	0.00507979952429972	0	NA	0.000624494681599543	NA	NA	0.838312829525483	1
location=Pf3D7_13_v3:1556659-1559734(-)	PF3D7_1338600	conserved protein, unknown function	0.815986873	0.184013127	0.066807314	2844	drc	0.000170283152597024	0.000637273172902217	0.267205901390034	-2.12198448268	0	0.00412184862737579	NA	0.00704162389588332	0	0	0.827027027027027	2
location=Pf3D7_13_v3:1561255-1563123(-)	PF3D7_1338700	conserved protein, unknown function	0.808632067	0.191367933	0.077581594	1869	drc	0.000137086193232707	0.000746994488676485	0.183517007569352	-2.06935064826352	0.00179262626312546	0	0.0436810283173797	0.00510821641717979	0.0390377624076258	0.0577012210284949	0.758314855875831	4
location=Pf3D7_13_v3:1564932-1567660(-)	PF3D7_1338800	CPW-WPC family protein	0.807622505	0.192377495	0.084089534	1653	drc	0.000165707778140855	0.000449566421118042	0.368594651105728	-2.07135744356544	0.00573920762718541	0.00864892558847077	0	0.0037755507204311	0.00612108285463067	0.00562720588840896	0.843181818181818	1
location=Pf3D7_13_v3:1568374-1571169(-)	PF3D7_1338900	serine/threonine protein kinase, putative	0.799117787	0.200882213	0.07832618	2796	drc	0.00041368326364206	0.000597169577149141	0.692740018031335	-2.01191357726357	0.0425691991190052	0.00167293260851972	0.213619359808115	0.0189547324983174	0.257891017223232	0.412824367721683	0.81203007518797	3
location=Pf3D7_13_v3:1572631-1573723(-)	PF3D7_1339000	conserved Plasmodium protein, unknown function	0.78722795	0.21277205	0.091065292	582	drc	0.000134818254875209	0	Inf	NA	0.0100552878022153	NA	NA	NA	NA	NA	0.849056603773585	NA
location=Pf3D7_13_v3:1585806-1586399(-)	PF3D7_1339400	cytochrome c oxidase subunit ApiCOX14, putative	0.814317673	0.185682327	0.071588367	447	drc	5.52676104560206e-05	0	Inf	NA	NA	NA	NA	0	NA	NA	0.71264367816092	NA
location=Pf3D7_13_v3:1590510-1596320(-)	PF3D7_1339700	conserved Plasmodium protein, unknown function	0.829518729	0.170481271	0.045258992	5811	drc	0.000233939565698852	0.000538335010154187	0.434561307153047	-2.19900642726177	0.0254596263146583	0.0033917160561116	0.0316521326566852	0.047919825867055	0.157639332810607	0.152362828388061	0.836640211640212	NA
location=Pf3D7_13_v3:1597400-1597618(-)	PF3D7_1339800	mitotic-spindle organizing protein 1, putative	0.812024353	0.187975647	0.063926941	219	drc	0.000118446692753869	0	Inf	NA	0	NA	NA	NA	NA	NA	0.74468085106383	NA
location=Pf3D7_13_v3:1598401-1601178(+)	PF3D7_1339900	ABC transporter B family member 5, putative	0.801415887	0.198584113	0.077393808	2778	drc	5.81886036663947e-05	0.000515705319201253	0.11283304922377	-2.09260382946284	0.0192385557168178	0.00239283703447969	0.346395241598222	0.0060663989553212	0.296783282588076	0.232004877841695	0.813846153846154	NA
location=Pf3D7_13_v3:1601698-1603554(-)	PF3D7_1340000	secreted ookinete protein, putative	0.826243044	0.173756956	0.059773829	1857	drc	0.000371095743531346	0.000100821723850726	3.68071214573537	-1.75297725065821	0	0	0.310581330167837	0.00466999647059967	0.355008681491816	0.290047050232094	0.82258064516129	1
location=Pf3D7_13_v3:1604376-1605212(-)	PF3D7_1340100	exosome complex component RRP42, putative	0.790521705	0.209478295	0.100358423	837	drc	2.43363873241336e-05	0	Inf	NA	NA	0	NA	NA	NA	NA	0.814432989690722	NA
location=Pf3D7_13_v3:1607323-1610190(+)	PF3D7_1340300	nucleolar complex protein 2, putative	0.823686657	0.176313343	0.05264993	2868	drc	6.56523700366112e-05	0.000215632033613352	0.304464828052087	-2.28990829477062	0	0	NA	NA	NA	0.126827223875021	0.846704871060172	NA
location=Pf3D7_13_v3:1610715-1611989(-)	PF3D7_1340400	conserved Plasmodium protein, unknown function	0.80382844	0.19617156	0.075129534	1158	drc	0.00147177738776115	0.000561309526175302	2.62204241889437	-1.523397509683	0.0163577177771414	0.0362496185016185	NA	0.0175537093433693	NA	NA	0.827089337175792	NA
location=Pf3D7_13_v3:1613197-1616805(-)	PF3D7_1340500	conserved Plasmodium protein, unknown function	0.814583911	0.185416089	0.056248268	3609	drc	0.000101243075336158	0.000209744870380572	0.482696311726037	-2.19880090869592	0.00139485745257298	0.00175624542092709	NA	0.00714726669680299	NA	NA	0.838469713071201	1
location=Pf3D7_13_v3:1618001-1619728(-)	PF3D7_1340600	RNA lariat debranching enzyme, putative	0.806809414	0.193190586	0.078125	1728	drc	0.000213319904573034	0.000209244483019313	1.01947684113298	-2.20133547868554	0	0	NA	0.000102422684774733	NA	NA	0.748490945674044	1
location=Pf3D7_13_v3:1621292-1622718(-)	PF3D7_1340700	ras-related protein Rab-11B	0.784057971	0.215942029	0.111594203	690	drc	0	0.000375745556900838	0	-1.37618770751655	NA	NA	NA	NA	NA	NA	0.761538461538461	NA
location=Pf3D7_13_v3:1627311-1629480(+)	PF3D7_1340900	sodium-dependent phosphate transporter	0.789082687	0.210917313	0.117732558	2064	drc	3.97719663056951e-05	0.00122929034197673	0.0323535986150683	-1.54683394570642	0.018589437544056	0.020705888122004	NA	0	NA	NA	0.807162534435262	NA
location=Pf3D7_13_v3:1636556-1637833(+)	PF3D7_1341300	60S ribosomal protein L18-2, putative	0.769799054	0.230200946	0.122340426	564	drc	0	0.000122968736393726	0	NA	0	NA	NA	NA	NA	NA	0.821428571428571	2
location=Pf3D7_13_v3:1639617-1641143(+)	PF3D7_1341500	inner membrane complex suture component, putative	0.802990613	0.197009387	0.084479371	1527	drc	6.26649679944272e-05	5.11494190232318e-05	1.22513547936811	-1.76676946848868	0	0	0.428201492909011	0	0.426657641075616	NA	0.857908847184987	NA
location=Pf3D7_13_v3:1642119-1644479(+)	PF3D7_1341600	GPI mannosyltransferase 3	0.79648454	0.20351546	0.074121135	2361	drc	3.96339998163495e-05	9.24329131908491e-05	0.428786656702206	-1.71519047767431	0.00078415271395819	0	NA	0	NA	0.00122589572684212	0.87979094076655	NA
location=Pf3D7_13_v3:1645066-1645666(+)	PF3D7_1341700	conserved Plasmodium protein, unknown function	0.80870021	0.19129979	0.056603774	318	drc	0	0.000585176458820569	0	NA	0	0	NA	0.00520638329517874	NA	NA	0.792079207920792	1
location=Pf3D7_13_v3:1649113-1650649(-)	PF3D7_1341900	V-type proton ATPase subunit D, putative	0.786738351	0.213261649	0.112903226	744	drc	0	0	NA	NA	NA	NA	NA	0.00713492921222616	NA	NA	0.727272727272727	NA
location=Pf3D7_13_v3:1653211-1654131(-)	PF3D7_1342000	40S ribosomal protein S6	0.798588491	0.201411509	0.099891422	921	drc	2.38656870308085e-05	0	Inf	NA	NA	NA	NA	NA	NA	NA	0.747126436781609	2
location=Pf3D7_13_v3:1660812-1663730(-)	PF3D7_1342200	conserved Plasmodium membrane protein, unknown function	0.810494462	0.189505538	0.045906132	2919	drc	9.72395971991606e-05	0.0003115338270941	0.312131745390811	-2.21986295798058	0.0149482253353468	0.00346837060611362	NA	0.0210702355266359	NA	NA	0.853317811408615	NA
location=Pf3D7_13_v3:1664854-1665645(+)	PF3D7_1342300	tetratricopeptide repeat protein, putative	0.789772727	0.210227273	0.085858586	792	drc	2.74591916284698e-05	0	Inf	NA	NA	NA	NA	NA	NA	NA	0.763546798029557	NA
location=Pf3D7_13_v3:1677540-1677917(-)	PF3D7_1342700	DNA-directed RNA polymerases I, II, and III subunit RPABC4, putative	0.781544256	0.218455744	0.11299435	177	drc	0	0	NA	NA	NA	NA	NA	NA	NA	NA	0.846153846153846	NA
location=Pf3D7_13_v3:1682393-1693969(-)	PF3D7_1342900	AP2 domain transcription factor AP2-HS	0.825127408	0.174872592	0.05269068	11577	drc	8.44453804896389e-05	0.000174719475040703	0.483319792884946	-2.61493476722368	0.00106247933074113	0	0	0.00412869855876314	0.0402358039739077	0	0.818076923076923	NA
location=Pf3D7_13_v3:1696894-1698113(+)	PF3D7_1343000	phosphoethanolamine N-methyltransferase	0.805451519	0.194548481	0.081148564	801	drc	0.00066099747650546	0	Inf	-1.40991025024889	0.014616381623921	0.0247972728728368	0.872820419024695	0.00693974151080671	0.766972031906752	0.804495434285488	0.7890625	3
location=Pf3D7_13_v3:1699683-1700630(-)	PF3D7_1343100	conserved Plasmodium protein, unknown function	0.816983122	0.183016878	0.07278481	948	drc	0.000154001001916585	0	Inf	-1.22268471538931	0	0	NA	0.00479638044557673	NA	NA	0.770731707317073	NA
location=Pf3D7_13_v3:1704570-1706123(+)	PF3D7_1343200	tRNA guanosine-2'-O-methyltransferase, putative	0.806413556	0.193586444	0.075933076	1554	drc	0.000115923518243098	0.000162619007615438	0.712853435419027	-1.9268574715467	0	0.000317687028461996	NA	0.00774931864375908	NA	NA	0.811320754716981	NA
location=Pf3D7_13_v3:1707731-1710679(-)	PF3D7_1343300	CDT1-like protein, putative	0.813157002	0.186842998	0.07629705	2949	drc	4.12746046374473e-05	0.000177221941250158	0.232897824875905	-2.12997613464863	0	0.00486324228735822	NA	0.00812721913134973	NA	NA	0.808481532147743	3
location=Pf3D7_13_v3:1714443-1719255(+)	PF3D7_1343400	DNA repair protein RAD5, putative	0.804274681	0.195725319	0.079605414	4359	drc	0.000113038798053429	0.0011264205268046	0.100352217811668	-2.10794906856159	1.15167001697487e-05	0.0105857432878409	NA	0.00537356806497551	NA	NA	0.757396449704142	NA
location=Pf3D7_13_v3:1720319-1721672(+)	PF3D7_1343500	conserved protein, unknown function	0.808080808	0.191919192	0.067099567	924	drc	9.44811803676927e-05	0	Inf	-1.34449200834687	0.00665234835197282	NA	NA	NA	NA	NA	0.74609375	NA
location=Pf3D7_13_v3:1721904-1723685(-)	PF3D7_1343600	UDP-N-acetylglucosamine pyrophosphorylase, putative	0.813505425	0.186494575	0.06285073	1782	drc	9.45501775749713e-05	0.000137884728770883	0.68571899453841	-2.07164743252531	0	0.0187498675518108	NA	0	NA	NA	0.862385321100917	1
location=Pf3D7_13_v3:1730702-1753486(-)	PF3D7_1343800	VPS13 domain-containing protein, putative	0.814080901	0.185919099	0.063418916	22785	drc	0.000256508513189204	0.000468993382265125	0.546934184764676	-2.34281751825435	0.0168330091083181	0.0151209517483364	0.56358273380169	0.0239786859815805	0.470253960353284	0.564099425533744	0.822410485933504	NA
location=Pf3D7_13_v3:1756212-1758158(+)	PF3D7_1343900	U4/U6 small nuclear ribonucleoprotein PRP4, putative	0.809279233	0.190720767	0.069851053	1947	drc	0.000101375992510573	0.000258290280205618	0.39248860789446	-2.1252683301752	0.0032614538514523	0	NA	0.00274014208860359	NA	NA	0.820408163265306	NA
location=Pf3D7_13_v3:1759466-1761991(+)	PF3D7_1344000	aminomethyltransferase, putative	0.805291634	0.194708366	0.073238321	2526	drc	0.000142977721443748	0.000398047361778361	0.359197761806445	-2.28674696730172	0.000819850620160831	0.0368839592908506	NA	0.0275258967270422	NA	NA	0.802083333333333	NA
location=Pf3D7_13_v3:1764190-1766607(+)	PF3D7_1344100	TLD domain-containing protein, putative	0.807485525	0.192514475	0.074441687	2418	drc	0.000364090815455724	0.000152110538902726	2.39359362002234	-1.61685718031762	0.00240566594731471	0.0018182513694136	NA	0.0161880154674971	NA	NA	0.74207492795389	NA
location=Pf3D7_13_v3:1769129-1771927(+)	PF3D7_1344200	endoplasmic reticulum chaperone GRP170	0.807967131	0.192032869	0.07895677	2799	drc	8.75885854336154e-05	0.000156372155007712	0.56012904234322	-2.05150091719181	0.00284801575275437	0.00258609670927176	NA	0	NA	NA	0.791728212703102	NA
location=Pf3D7_13_v3:1774275-1779042(-)	PF3D7_1344300	zinc finger protein, putative	0.810168964	0.189831036	0.078252745	4281	drc	0.000136608274705767	0.000905459194625585	0.150871817876073	-2.03657666058829	0	0.00353973155743363	0.473702482763081	0.00642169331037418	0.538604118450797	0.47476119782579	0.768965517241379	NA
location=Pf3D7_13_v3:1785333-1786805(-)	PF3D7_1344400	conserved Plasmodium protein, unknown function	0.821679113	0.178320887	0.049558724	1473	drc	0.00017439421637147	0.000469392423284232	0.371531809463973	-2.03713209285543	0.00827650479380655	0.00312862693713345	NA	0.0278289318242932	NA	NA	0.857471264367816	1
location=Pf3D7_13_v3:1789425-1790672(+)	PF3D7_1344600	lipoyl synthase	0.787126068	0.212873932	0.103365385	1248	drc	1.87950239984666e-05	0.000209919222807304	0.0895345540399585	-1.54127231702207	NA	0	NA	0.00103813709660462	NA	NA	0.715	NA
location=Pf3D7_13_v3:1791032-1794766(-)	PF3D7_1344700	conserved Plasmodium protein, unknown function	0.821062026	0.178937974	0.046318608	3735	drc	0.000148627102020942	0.000406645326355182	0.365495660193878	-2.42580578008896	0.00259674838471857	0.0099110981268493	NA	0.00571834286878798	NA	NA	0.864392678868552	NA
location=Pf3D7_13_v3:1796274-1797709(+)	PF3D7_1344800	aspartate carbamoyltransferase	0.790484634	0.209515366	0.096631206	1128	drc	3.87230207569478e-05	7.16092439091048e-05	0.540754498205563	-1.38495190449788	0.00241234986132653	NA	NA	NA	NA	0.113161210650055	0.77491961414791	NA
location=Pf3D7_13_v3:1801271-1805737(+)	PF3D7_1344900	conserved Plasmodium protein, unknown function	0.825386165	0.174613835	0.052608014	4467	drc	0.000116302204779291	0.000122456379281644	0.949743945244377	-2.2854507826118	0.0019680731220965	0.00114551524082516	NA	0	NA	NA	0.826495726495726	NA
location=Pf3D7_13_v3:1807159-1809617(+)	PF3D7_1345000	RING zinc finger protein, putative	0.812232113	0.187767887	0.075173096	1011	drc	0.000100719837569695	0	Inf	-1.50305765671972	NA	NA	NA	NA	NA	NA	0.829721362229102	NA
location=Pf3D7_13_v3:1809736-1810521(-)	PF3D7_1345100	thioredoxin 2	0.795007032	0.204992968	0.099156118	474	drc	4.71513588997396e-05	0	Inf	NA	0	0.0109536504618674	NA	0.0191661069924189	NA	NA	0.778947368421053	NA
location=Pf3D7_13_v3:1812220-1813929(-)	PF3D7_1345200	rhomboid protease ROM6, putative	0.809161793	0.190838207	0.064912281	1710	drc	0.00011401042574005	0.00014654900805574	0.77796791157185	-2.05330463107637	0.00392807361151724	NA	NA	0.0212132072682138	NA	NA	0.835714285714286	2
location=Pf3D7_13_v3:1815075-1815548(-)	PF3D7_1345300	cytochrome c oxidase subunit ApiCOX16, putative	0.794117647	0.205882353	0.08627451	255	drc	0	0	NA	NA	NA	NA	NA	NA	NA	NA	0.791666666666667	NA
location=Pf3D7_13_v3:1816344-1821300(-)	PF3D7_1345400	conserved Plasmodium protein, unknown function	0.827532957	0.172467043	0.058983051	4425	drc	0.00014404754965056	0.000202794571503	0.710312650792178	-2.38579115279089	0.00097692049754802	0.00635712692504121	NA	0.00883894591617689	NA	NA	0.844002943340692	NA
location=Pf3D7_13_v3:1823190-1824026(+)	PF3D7_1345500	ubiquitin-conjugating enzyme E2	0.79649542	0.20350458	0.077658303	837	drc	0.000264599011965922	0	Inf	-1.75709026294451	0	0	NA	0	NA	NA	0.817757009345794	NA
location=Pf3D7_13_v3:1826411-1827649(+)	PF3D7_1345600	inner membrane complex protein	0.792752321	0.207247679	0.09703504	1113	drc	0.000413636882157584	0.000542759548913376	0.762099686658115	-1.74469096118566	0.038589344600054	0	NA	0.0595105513844473	NA	NA	0.833846153846154	NA
location=Pf3D7_13_v3:1831842-1834991(+)	PF3D7_1345800	conserved Plasmodium protein, unknown function	0.816136237	0.183863763	0.058961474	2985	drc	0.000358726317092714	0.000286099985279285	1.25384947763116	-2.00713188670393	0.0563692420671713	0.000837112584330526	0.417395842239549	0.0687684240786375	0.38058615730503	0.614625222013728	0.836287799791449	NA
location=Pf3D7_13_v3:1835511-1836799(-)	PF3D7_1345900	kinetochore protein SPC25, putative	0.811315924	0.188684076	0.070660522	651	drc	0	0.000352906028751489	0	NA	0.00536215152755541	NA	NA	NA	NA	NA	0.712418300653595	NA
location=Pf3D7_13_v3:1871922-1873709(+)	PF3D7_1346500	conserved Plasmodium protein, unknown function	0.825969426	0.174030574	0.051454139	1788	drc	0.000256836305414282	9.9636230158491e-05	2.57774009520165	-1.82493178367114	0.0116175817870113	0	NA	0.00614399070001066	NA	NA	0.846	NA
location=Pf3D7_13_v3:1874060-1874725(-)	PF3D7_1346600	respiratory chain complex 2 associated protein 4	0.812062062	0.187937938	0.063063063	666	drc	8.86756601250498e-05	0.000384002141085489	0.230924910664256	-1.76747140640806	NA	NA	NA	NA	NA	NA	0.820359281437126	NA
location=Pf3D7_13_v3:1878875-1880194(-)	PF3D7_1346800	6-cysteine protein P47	0.797348485	0.202651515	0.085606061	1320	drc	0.00195710561738016	0.000127331824362057	15.3701215480531	-0.339232346112812	0.0864334556178396	0.105605358174152	0.84202856298148	0.198622544075769	0.867266468404581	0.713949258227471	0.777777777777778	NA
location=Pf3D7_13_v3:1881902-1882657(+)	PF3D7_1346900	conserved Plasmodium protein, unknown function	0.81856261	0.18143739	0.056878307	756	drc	2.75793894686514e-05	0.000123609735302844	0.223116645311811	NA	NA	NA	NA	NA	NA	NA	0.773480662983425	NA
location=Pf3D7_13_v3:1882964-1884946(-)	PF3D7_1347000	WD repeat-containing protein 92, putative	0.786630037	0.213369963	0.102564103	1092	drc	0.000333218264545842	0.00088234134584548	0.377652329356214	-1.89627383895645	0	0.00789812515917347	NA	0.0153931240981155	NA	NA	0.823943661971831	NA
location=Pf3D7_13_v3:1893613-1895023(-)	PF3D7_1347300	conserved Plasmodium membrane protein, unknown function	0.789341378	0.210658622	0.084464555	663	drc	0	0.000374976608302349	0	NA	NA	0	NA	NA	NA	NA	0.755952380952381	NA
location=Pf3D7_13_v3:1895983-1896402(+)	PF3D7_1347400	conserved Plasmodium protein, unknown function	0.800396825	0.199603175	0.061904762	420	drc	0.000152656881818525	0	Inf	NA	NA	NA	NA	NA	NA	NA	0.776785714285714	NA
location=Pf3D7_13_v3:1902723-1905355(+)	PF3D7_1347600	conserved protein, unknown function	0.803157474	0.196842526	0.085131894	834	drc	0.000491986323124882	0.00154294531677404	0.318861801371884	-0.997353041191407	0.00347933134016515	0.0626082390961275	0	0.0341679595542353	0.0693181291429101	0.00577523121580208	0.795918367346939	1
location=Pf3D7_13_v3:1911507-1912832(+)	PF3D7_1347800	centrosomal protein CEP72, putative	0.808473843	0.191526157	0.051880674	771	drc	5.2465770541273e-05	0	Inf	NA	NA	NA	NA	0	NA	NA	0.858974358974359	NA
location=Pf3D7_13_v3:1912948-1918904(-)	PF3D7_1347900	conserved Plasmodium protein, unknown function	0.81523569	0.18476431	0.054292929	5544	drc	0.000120591031795272	0.000200908286554254	0.60022925815311	-2.3696628943537	0.00611074093093999	0.00340918363169075	NA	0.00205207205435556	NA	0.0538324447889146	0.827671402100062	NA
location=Pf3D7_13_v3:1919834-1923999(-)	PF3D7_1348000	conserved Plasmodium protein, unknown function	0.819020867	0.180979133	0.046816479	3738	drc	0.000140234241068461	0.00017928614489329	0.782181139272797	-2.40909839471995	0.000802125619446713	0	NA	0.00285329661594403	NA	NA	0.872903795233892	NA
location=Pf3D7_13_v3:1925049-1926780(+)	PF3D7_1348100	GTPase, putative	0.789382716	0.210617284	0.10962963	675	drc	0.000126805991379057	0.000410992907278734	0.30853571712141	-1.83123599496565	0	NA	NA	NA	NA	NA	0.849056603773585	1
location=Pf3D7_13_v3:1927449-1928260(+)	PF3D7_1348200	step II splicing factor, putative	0.821680217	0.178319783	0.056910569	615	drc	0.000389005225806152	0	Inf	-1.02704450792788	0	0	0.0256610557362436	0	0.0262165383057883	0.034081148049579	0.784	2
location=Pf3D7_13_v3:1929091-1933721(-)	PF3D7_1348300	elongation factor Tu, putative	0.815372362	0.184627638	0.060454002	4185	drc	0.000182157001456778	0.00039833896625811	0.45729144494176	-2.16365114316058	0.00166552374736019	0.0179146880787458	0	0.0339245767470715	0	NA	0.744897959183674	NA
location=Pf3D7_13_v3:1935596-1947380(-)	PF3D7_1348400	conserved Plasmodium membrane protein, unknown function	0.817614684	0.182385316	0.053250346	11568	drc	0.000148076302666377	0.000181343660936937	0.81655075176778	-2.53274880232385	0	0.00372108084574574	0.00631554699094062	0.00590081373984941	0.0420813131152796	NA	0.852836879432624	3
location=Pf3D7_13_v3:1953304-1954852(+)	PF3D7_1348600	conserved Plasmodium protein, unknown function	0.8119773	0.1880227	0.068100358	1116	drc	0.000111526209614409	0.000545740054005936	0.204357750170186	-1.7105899571304	0.0175838420444461	0.00369640399908359	NA	0.0049098893284663	NA	NA	0.788	NA
location=Pf3D7_13_v3:1955254-1958358(-)	PF3D7_1348700	WD repeat-containing protein 16, putative	0.799658597	0.200341403	0.066573557	2148	drc	0.000140569239257196	0.000316115271060425	0.444677154588733	-1.56050370593594	0.00456878457281036	0	NA	0	NA	NA	0.75047258979206	1
location=Pf3D7_13_v3:1959657-1965677(+)	PF3D7_1348800	E1-E2 ATPase, putative	0.817226764	0.182773236	0.055767484	5505	drc	0.000166084295455827	0.000253874689728129	0.654197925888888	-2.37473329819581	0.00426851054433986	0.000858941727894882	0.0196675376126467	0.00216653492722798	0.171789425048079	0.194611894723079	0.819833459500378	NA
location=Pf3D7_13_v3:1965963-1966322(-)	PF3D7_1348900	conserved Plasmodium protein, unknown function	0.813425926	0.186574074	0.080555556	360	drc	0.000115723791442248	0	Inf	NA	NA	NA	NA	NA	NA	0.0268435466127033	0.784313725490196	1
location=Pf3D7_13_v3:1966890-1969427(-)	PF3D7_1349000	conserved Plasmodium protein, unknown function	0.803804855	0.196195145	0.074229692	1428	drc	0.00027186208486209	0.000821170172023393	0.331066682795129	-1.22520591828549	0	0.00165687671606049	0.0535014363480211	0.00963796782608457	0.0906667997208833	0.0545876115473937	0.828804347826087	1
location=Pf3D7_13_v3:1969769-1970752(-)	PF3D7_1349100	nucleoside diphosphate hydrolase, putative	0.803440496	0.196559504	0.077834179	591	drc	0.000142134226651247	0.00602027618828406	0.0236092534970158	-0.467174694479857	0.000225718845098211	0	0.144456034277638	0	0.110702311583135	0.112642852623387	0.771739130434783	1
location=Pf3D7_13_v3:1971890-1974481(-)	PF3D7_1349200	glutamate--tRNA ligase, putative	0.805619856	0.194380144	0.081018519	2592	drc	0.000393463615929448	0.00179435938165248	0.219278044271765	-1.61609542009312	0.000655433876205099	0.00519647136741198	0.275784665122859	0	0.220771231040321	0.245072409810975	0.727007299270073	2
location=Pf3D7_13_v3:1977269-1982692(+)	PF3D7_1349300	tyrosine kinase-like protein	0.812254179	0.187745821	0.067109145	5424	drc	0.000175855783143926	0.000528913012402808	0.332485265100641	-2.39230307495075	0.00399981973943337	0.00553150213690465	NA	0.00282361023250349	NA	0.0134351140225002	0.782543265613243	NA
location=Pf3D7_13_v3:1983823-1985011(+)	PF3D7_1349400	cytidine and deoxycytidylate deaminase, putative	0.804959466	0.195040534	0.072961373	699	drc	0.00160258460257719	0	Inf	0.260529353046261	0	0.013449640000719	0.267190422745978	0.0119378431787947	0.3853770921541	0.282624912986977	0.817258883248731	NA
location=Pf3D7_13_v3:1985337-1995614(-)	PF3D7_1349500	conserved Plasmodium protein, unknown function	0.819271963	0.180728037	0.054504238	10146	drc	0.000253253072855357	0.000572135416118989	0.442645334863673	-2.2488593899611	0.0160021606597025	0.000381199464606793	0.197272509671415	0.0194463151847229	0.203400083219497	0.201920655124091	0.846325167037862	NA
location=Pf3D7_13_v3:1997023-1998282(+)	PF3D7_1349600	spindle and kinetochore-associated protein 3, putative	0.818722944	0.181277056	0.061688312	924	drc	0.000147867722120168	0.000453623170470906	0.325970390724677	-1.77616363519937	0.00596275429739441	NA	NA	NA	NA	NA	0.721518987341772	NA
location=Pf3D7_13_v3:1998815-1999771(+)	PF3D7_1349700	peptidase, putative	0.782552083	0.217447917	0.100260417	768	drc	0.000260014811426109	0.000206603140677822	1.25852303393382	-1.63129500087483	0.00319610156817108	0.00835192942619642	NA	0	NA	NA	0.770334928229665	NA
location=Pf3D7_13_v3:2002429-2002989(-)	PF3D7_1349900	conserved Plasmodium protein, unknown function	0.803030303	0.196969697	0.064171123	561	drc	4.06042931891404e-05	0	Inf	NA	NA	NA	NA	NA	NA	NA	0.761904761904762	NA
location=Pf3D7_13_v3:2003332-2005134(-)	PF3D7_1350000	conserved Plasmodium protein, unknown function	0.821517413	0.178482587	0.047263682	804	drc	8.16905328752939e-05	0	Inf	NA	NA	0	NA	0	NA	NA	0.780269058295964	1
location=Pf3D7_13_v3:2009477-2010281(-)	PF3D7_1350200	small nuclear ribonucleoprotein E, putative	0.812647754	0.187352246	0.085106383	282	drc	0	0	NA	NA	NA	NA	NA	NA	NA	NA	0.846153846153846	NA
location=Pf3D7_13_v3:2011168-2012085(+)	PF3D7_1350300	conserved protein, unknown function	0.836964415	0.163035585	0.052287582	918	drc	8.79726952451115e-05	0	Inf	NA	0	0.00236058278250008	NA	0.00136746392116877	NA	NA	0.786324786324786	NA
location=Pf3D7_13_v3:2012799-2014919(+)	PF3D7_1350400	ubiquitin-activating enzyme E1, putative	0.812116926	0.187883074	0.052333805	2121	drc	0.000105856416695381	0.000271705686716706	0.389599562580197	-2.17204855781439	0	0	NA	0.000449105923984111	NA	0.0013016966543391	0.735849056603774	1
location=Pf3D7_13_v3:2015367-2018801(-)	PF3D7_1350500	conserved Plasmodium protein, unknown function	0.813634158	0.186365842	0.072489083	3435	drc	9.06802736472968e-05	0.000222590818914001	0.407385507136894	-2.27011873392578	0.0410052853567233	0	0.517509742522848	0.0216107152242255	NA	0.514223065193854	0.82829373650108	NA
location=Pf3D7_13_v3:2023259-2024944(+)	PF3D7_1350700	N6-adenine-specific methylase, putative	0.81227758	0.18772242	0.067022539	1686	drc	1.22550982527673e-05	0	Inf	NA	NA	NA	NA	NA	NA	NA	0.791780821917808	NA
location=Pf3D7_13_v3:2025366-2026106(-)	PF3D7_1350800	conserved Plasmodium protein, unknown function	0.836032389	0.163967611	0.037786775	741	drc	0.000102515045961355	0.000522700172617776	0.196125907990315	-1.54244836122443	0	0	NA	0	NA	NA	0.828729281767956	1
location=Pf3D7_13_v3:2027073-2028638(-)	PF3D7_1350900	AP2 domain transcription factor AP2-O4, putative	0.80959983	0.19040017	0.069604087	1566	drc	6.34235031415634e-05	0.000428873554038365	0.147883921832797	-1.90584519181047	0.0044466713979822	0	NA	0.000424089773103582	NA	NA	0.823056300268097	NA
location=Pf3D7_13_v3:2033838-2039882(+)	PF3D7_1351000	phosphatidylinositol transfer protein, putative	0.818944415	0.181055585	0.058570661	5583	drc	7.4431376286449e-05	0.000260794881233818	0.285401983099956	-2.28882373985317	0.00709130902753435	0.0036915803290767	NA	0.00171919174855726	NA	0.0263737214009369	0.847249190938511	NA
location=Pf3D7_13_v3:2040405-2041555(-)	PF3D7_1351100	conserved protein, unknown function	0.805378627	0.194621373	0.08492569	471	drc	0.00032094441403214	0	Inf	-1.21140922573399	0	0.00483820963236274	NA	9.23995448012723e-05	NA	NA	0.802816901408451	NA
location=Pf3D7_13_v3:2043106-2047758(+)	PF3D7_1351200	conserved Plasmodium protein, unknown function	0.808976288	0.191023712	0.060820976	4653	drc	0.000296474714904957	0.000422996870621407	0.700891036071778	-2.09210105228425	0.0388598510938658	0.000762609279034259	0.520635339285068	0.060726227007209	0.549436981194217	0.391344394175535	0.777009507346586	2
location=Pf3D7_13_v3:2052108-2053384(+)	PF3D7_1351400	60S ribosomal protein L17, putative	0.787854031	0.212145969	0.10620915	612	drc	4.00700080184379e-05	0.00060343047381541	0.066403686517654	-1.3009324598632	NA	0	NA	0	NA	NA	0.706586826347305	1
location=Pf3D7_13_v3:2059616-2063924(+)	PF3D7_1351700	inner membrane complex protein 1f, putative	0.802586134	0.197413866	0.086429113	3957	drc	0.000224954925454506	0.000315677506354045	0.712609929204806	-2.20593218155393	0	0.0212143989026856	NA	0.0145963917823539	NA	NA	0.848428835489834	1
location=Pf3D7_13_v3:2065373-2066409(+)	PF3D7_1351800	conserved Plasmodium protein, unknown function	0.813088512	0.186911488	0.06920904	708	drc	0.000278850926459398	0.000127486539508853	2.18729700824638	-1.48902649649184	0.029265854612439	0	NA	0.0212943190970306	NA	NA	0.824468085106383	NA
location=Pf3D7_13_v3:2069317-2075337(+)	PF3D7_1352000	GTP-binding protein, putative	0.824420085	0.175579915	0.050822123	6021	drc	0.000282561829414319	0.000299268056149886	0.944176378359607	-2.2316198830116	0.0095490703025404	0.00729438118084711	0.305685038695272	0.00892564844500906	0.307960314587685	0.253796899452728	0.818540433925049	NA
location=Pf3D7_13_v3:2076078-2079227(-)	PF3D7_1352100	ABC transporter B family member 6, putative	0.807989418	0.192010582	0.067301587	3150	drc	9.67634129112245e-05	0.000262094404029776	0.36919297559757	-2.12784359192249	0	0	NA	0	NA	NA	0.747279322853688	NA
location=Pf3D7_13_v3:2080764-2083152(+)	PF3D7_1352200	U3 small nucleolar RNA-associated protein 15, putative	0.803345281	0.196654719	0.071684588	1395	drc	3.0557015089149e-05	0.000376412069582209	0.0811796899155363	-1.70811675044365	0.00235251170892049	0.0681151892907434	NA	0	NA	0.0822350614678855	0.797900262467192	NA
location=Pf3D7_13_v3:2083689-2085530(-)	PF3D7_1352300	conserved Plasmodium protein, unknown function	0.805736518	0.194263482	0.051574376	1842	drc	0.000283917104673287	0.000665357257533462	0.426713771374183	-1.91548582288102	0.0159747659728654	0.0153696918076615	NA	0.0643070267743133	NA	0.0672865544970215	0.805293005671078	NA
location=Pf3D7_13_v3:2087393-2092177(+)	PF3D7_1352400	nucleoporin NUP176, putative	0.811215604	0.188784396	0.062068966	4785	drc	0.000203058389334798	0.000713552616037391	0.28457381385896	-1.73787331363756	0	0.00196343419405037	0.291635329565884	0	0.233776928233763	0.480678571183822	0.766092475067996	NA
location=Pf3D7_13_v3:2093365-2094337(-)	PF3D7_1352500	thioredoxin-related protein, putative	0.792929293	0.207070707	0.106858054	627	drc	0	0.00072751855503053	0	-1.47300239899065	0.00702383898202391	0	NA	0.00541263051331673	NA	NA	0.846846846846847	NA
location=Pf3D7_13_v3:2096326-2099369(-)	PF3D7_1352600	protein kinase, putative	0.804833202	0.195166798	0.061465721	1269	drc	0.000164302258902829	0.000200579491070337	0.819137879082626	-1.9599064268274	0	0.00348158003657169	NA	0.00634962217377657	NA	0.0291867267173992	0.815286624203822	NA
location=Pf3D7_13_v3:2101485-2109086(+)	PF3D7_1352700	intron-binding protein aquarius, putative	0.813864772	0.186135228	0.054459353	7602	drc	0.000315720891367244	0.000171644311857313	1.83939035293929	-2.09795292199853	0.00639698900283564	0	0.0725563141414582	0.00711238473404853	0.080746439095564	0.10625084007582	0.808159300631374	2
location=Pf3D7_13_v3:2110352-2113356(+)	PF3D7_1352800	vacuolar fusion protein MON1, putative	0.811927181	0.188072819	0.067043315	2655	drc	0.000184960551382159	0.000134146612106064	1.37879405583436	-1.95197830992161	0.0300137528778344	0	0.00883927238607039	0.0419715635569081	0.0179351226618842	0.00157565780136821	0.77536231884058	NA
location=Pf3D7_13_v3:2114157-2116211(-)	PF3D7_1352900	Plasmodium exported protein, unknown function	0.797217458	0.202782542	0.082904517	1749	drc	0.00337843600799827	4.6932893458048e-05	71.9843964237612	0.0998536827761407	0.0422680334975326	0.0231971019612156	0.102051713863793	0.0265949473158964	0.166871412163856	0.190073668008643	0.837278106508876	NA
location=Pf3D7_13_v3:2130531-2131065(+)	PF3D7_1353200	membrane associated histidine-rich protein 2	0.789452496	0.210547504	0.118357488	414	drc	0.000102471093712001	0	Inf	NA	0	0	NA	0.00492791180677136	NA	NA	0.796296296296296	NA
location=Pf3D7_13_v3:2132068-2138583(-)	PF3D7_1353300	conserved Plasmodium protein, unknown function	0.822163149	0.177836851	0.053971323	6207	drc	0.000203155805174072	0.000401469706828042	0.506030222751246	-2.5122869018239	0.00250689781872741	0.0120912014769611	0.00585655420852258	0.0213184688855194	0.0250503281272244	0.0297970979258427	0.843599357257633	NA
location=Pf3D7_13_v3:2139728-2143222(+)	PF3D7_1353400	Ran-binding protein, putative	0.822269909	0.177730091	0.050071531	3495	drc	4.4784671802456e-05	7.81730614063693e-05	0.572891364323709	-2.08793306548412	0	0	NA	0	NA	NA	0.819235225955968	1
location=Pf3D7_13_v3:2144125-2145105(+)	PF3D7_1353500	RNA polymerase II transcription factor B subunit 4, putative	0.800203874	0.199796126	0.073394495	981	drc	1.98125325009401e-05	0.000397279819072192	0.0498704730263176	-1.76747140640806	0	0	NA	NA	NA	NA	0.843220338983051	NA
location=Pf3D7_13_v3:2146181-2147147(-)	PF3D7_1353600	ER lumen protein retaining receptor	0.781781782	0.218218218	0.087087087	666	drc	0	0	NA	NA	NA	NA	NA	0	NA	NA	0.707142857142857	NA
location=Pf3D7_13_v3:2155755-2157542(-)	PF3D7_1354000	conserved Plasmodium protein, unknown function	0.816181954	0.183818046	0.052013423	1788	drc	0.000180470288404905	0.000141094141968302	1.27907711749968	-2.20766523453111	0.00169720073830277	0	NA	0	NA	NA	0.85214626391097	1
location=Pf3D7_13_v3:2164239-2167416(-)	PF3D7_1354300	large subunit rRNA methyltransferase, putative	0.818518519	0.181481481	0.066339869	3060	drc	0.000129591551696076	0.000547486670512299	0.236702660860791	-2.34549143152676	0.00154771189387131	0	NA	0	NA	NA	0.80726872246696	NA
location=Pf3D7_13_v3:2169314-2170416(-)	PF3D7_1354400	V-type proton ATPase 21 kDa proteolipid subunit, putative	0.758852259	0.241147741	0.155677656	546	drc	0.00025935982247793	0	Inf	-1.76462362882518	NA	NA	NA	NA	NA	NA	0.746153846153846	1
location=Pf3D7_13_v3:2176308-2177272(-)	PF3D7_1354600	60S ribosomal protein L7-2, putative	0.817742644	0.182257356	0.048748353	759	drc	0.000549846816256863	0.000116811323338212	4.70713626507641	-0.914244223699447	0.0107723018625269	0.00213370572749818	NA	0	NA	NA	0.811594202898551	NA
location=Pf3D7_13_v3:2178639-2179862(-)	PF3D7_1354700	conserved Plasmodium protein, unknown function	0.813180828	0.186819172	0.068627451	1224	drc	0.00124616820224369	0.000282035730992324	4.41847633226874	-1.09237309667867	0.0528175959386653	0.0308733213706169	0.426930636018298	0.0197967830907015	0.286022135230903	0.320677142803506	0.814696485623003	1
location=Pf3D7_13_v3:2180958-2182799(-)	PF3D7_1354800	metacaspase-1	0.801393413	0.198606587	0.081433225	1842	drc	0.000203163478962992	4.49167679241159e-05	4.52310992870691	-1.6782055939363	0	0.00840510441082246	NA	0.00451032136284892	NA	NA	0.803370786516854	NA
location=Pf3D7_13_v3:2184037-2185950(+)	PF3D7_1354900	conserved Plasmodium protein, unknown function	0.833855799	0.166144201	0.043887147	1914	drc	0.000235364113774364	0.000193774512978483	1.2146288495665	-2.15201381217891	0.00660476624360108	0.000103402479259565	0	0.0181001054013054	NA	NA	0.852713178294574	1
location=Pf3D7_13_v3:2191058-2194111(-)	PF3D7_1355200	RAP protein, putative	0.814178127	0.185821873	0.055009823	3054	drc	0.000110290962308429	0.000914126801432335	0.12065171061128	-2.35494066504859	0	0.00352226780385491	NA	0.00277773448663118	NA	0.0605665694437354	0.816132858837485	NA
location=Pf3D7_13_v3:2202611-2204481(-)	PF3D7_1355600	PhIL1 interacting protein PIP1	0.818432998	0.181567002	0.071640024	1689	drc	0.000479105026068087	0.000249041482438903	1.92379607355423	-1.91128545161353	0.0120796725599697	0	0	0.00270980182605628	0	0.00715881537264664	0.857442348008386	NA
location=Pf3D7_13_v3:2206592-2210458(-)	PF3D7_1355700	NLI interacting factor-like phosphatase, putative	0.820187915	0.179812085	0.06283941	3867	drc	6.56622176787054e-05	0.000123067193723667	0.533547696115851	-2.15918948068294	0	0	NA	0.00377777876391719	NA	NA	0.768306010928962	NA
location=Pf3D7_13_v3:2216346-2217563(+)	PF3D7_1355900	RWD domain-containing protein, putative	0.804324028	0.195675972	0.081280788	1218	drc	9.57953416225003e-05	0.000259608645422803	0.368999042641613	-2.03991127694556	0	NA	NA	NA	NA	NA	0.847826086956522	NA
location=Pf3D7_13_v3:2218743-2222939(+)	PF3D7_1356000	conserved Plasmodium protein, unknown function	0.81562227	0.18437773	0.060995949	4197	drc	0.000288103714988362	0.000271789623236517	1.06002470424578	-2.34475862513613	0.0401023787506546	0.00250648727666697	0.541972129875746	0.0477404190825889	0.502562582648847	0.661382981574943	0.874154262516915	1
location=Pf3D7_13_v3:2224146-2227040(-)	PF3D7_1356100	conserved Plasmodium protein, unknown function	0.826827864	0.173172136	0.058031088	2895	drc	6.54462463772261e-05	0.000218906636136722	0.298968763726059	-2.11074162884944	0	0.00488417921046048	0.0306203880869302	0.00220375144714421	NA	0.0402453661012169	0.834912043301759	NA
location=Pf3D7_13_v3:2228520-2229291(-)	PF3D7_1356200	mitochondrial import inner membrane translocase subunit TIM23, putative	0.771825397	0.228174603	0.121031746	504	drc	4.29782270855983e-05	0	Inf	NA	NA	NA	NA	NA	NA	NA	0.805555555555556	NA
location=Pf3D7_13_v3:2231883-2233248(+)	PF3D7_1356300	ubiquitin-conjugating enzyme E2, putative	0.788724685	0.211275315	0.116584565	609	drc	0	0.000303948078477897	0	NA	NA	NA	NA	NA	NA	NA	0.756302521008403	1
location=Pf3D7_13_v3:2235089-2238109(+)	PF3D7_1356400	phosphatase 2A regulatory subunit-related protein, putative	0.817058369	0.182941631	0.061569017	3021	drc	6.58819849581917e-05	0.00046884210181424	0.140520624541298	-2.3550282975311	0.00165070136841814	0	0.137495771590582	0.00739063923756262	NA	NA	0.806451612903226	NA
location=Pf3D7_13_v3:2239261-2240004(+)	PF3D7_1356500	conserved Plasmodium protein, unknown function	0.777494331	0.222505669	0.102040816	588	drc	0.000146613868417156	0.000127857495647821	1.14669748280538	-1.3450164431672	0.00169107441710292	NA	NA	NA	NA	NA	0.789156626506024	NA
location=Pf3D7_13_v3:2240970-2242412(-)	PF3D7_1356600	regulator of chromosome condensation, putative	0.788403788	0.211596212	0.105336105	1443	drc	1.63690710164516e-05	0.000182972618127569	0.0894618614739344	-1.5429063594704	0	0.00488417921046048	0.0438225030556747	0.00680945845051862	NA	NA	0.704225352112676	NA
location=Pf3D7_13_v3:2245189-2246512(+)	PF3D7_1356700	DnaJ protein, putative	0.796761586	0.203238414	0.075376884	597	drc	6.91736649550227e-05	0	Inf	NA	NA	NA	NA	0	NA	NA	0.818652849740933	NA
location=Pf3D7_13_v3:2271537-2274083(+)	PF3D7_1357200	glutamate--tRNA ligase	0.79942029	0.20057971	0.07884058	1725	drc	0.000164693640003512	0.000287319213723483	0.573207889125069	-2.00521726144494	0.000871559930366823	0.0296983997085307	0.0208551105244054	0.0542960366056172	0.107789168478824	0.00753378899224008	0.8004158004158	NA
location=Pf3D7_13_v3:2276521-2280060(+)	PF3D7_1357400	conserved Plasmodium protein, unknown function	0.821798493	0.178201507	0.052542373	3540	drc	0.000118773857042282	0.000225627865876615	0.526414840564216	-2.33619809902901	0	0.000285179659339729	NA	0	NA	NA	0.828638497652582	NA
location=Pf3D7_13_v3:2286220-2290210(-)	PF3D7_1357700	U3 small nucleolar RNA-associated protein 21, putative	0.808403974	0.191596026	0.068908942	3657	drc	0.000175390763700255	0.000135323436414959	1.29608564744419	-2.32036131274871	0.0111305366213043	0.0072567601153408	NA	0.0381448062885536	NA	NA	0.825301204819277	NA
location=Pf3D7_13_v3:2297900-2304194(-)	PF3D7_1358000	patatin-like phospholipase, putative	0.812413755	0.187586245	0.064911409	6039	drc	0.000141607545312769	0.000734910664022177	0.192686747172437	-2.20889400231297	0	0.00365734786499565	0.398062667697485	0.00756260536130638	0.474011739819172	0.326677222304919	0.83419689119171	NA
location=Pf3D7_13_v3:2305436-2307640(-)	PF3D7_1358100	Sas10 domain-containing protein, putative	0.836734694	0.163265306	0.044897959	2205	drc	4.26629881801285e-05	0.000876819194244541	0.048656539980157	-1.76173094372037	0.0226049375165459	0.0016322373737782	NA	0.00449419413297854	NA	NA	0.83864118895966	NA
location=Pf3D7_13_v3:2309035-2314125(+)	PF3D7_1358200	conserved Plasmodium protein, unknown function	0.824810408	0.175189592	0.044667084	4791	drc	0.000185204715368747	0.000762950957560766	0.242747864110252	-2.12428076750944	0.00497810801590298	0.00482825153035619	0.317982628953028	0.0035500002903802	0.332862396421457	0.294516254876324	0.839449541284404	2
location=Pf3D7_13_v3:2314457-2315479(-)	PF3D7_1358300	rhomboid protease ROM7, putative	0.80074943	0.19925057	0.061583578	1023	drc	0.000153415764787565	0.000350607068635747	0.437571796211994	-1.9417189912254	0.00585941850272353	0	NA	0.00680945845051862	NA	NA	0.754940711462451	2
location=Pf3D7_13_v3:2317002-2317844(+)	PF3D7_1358400	conserved Plasmodium protein, unknown function	0.816269841	0.183730159	0.05952381	420	drc	0	0	NA	NA	NA	NA	NA	0	0.949199025380841	0.954421099645607	0.760416666666667	NA
location=Pf3D7_13_v3:2322060-2325077(+)	PF3D7_1358600	zinc finger protein, putative	0.817539209	0.182460791	0.065606362	3018	drc	0.000208603528166053	0.000224058518115114	0.93102252893987	-1.98746535617582	0.0234572569813024	0.00779977727155308	NA	0.00362800101880412	NA	0.181728225735005	0.854497354497355	1
location=Pf3D7_13_v3:2326394-2326855(-)	PF3D7_1358700	YOP1-like protein, putative	0.804112554	0.195887446	0.069264069	462	drc	0.000131915952098611	0	Inf	-1.38571699907247	NA	0	NA	NA	NA	NA	0.817307692307692	NA
location=Pf3D7_13_v3:2332196-2334915(-)	PF3D7_1358900	GTP-binding protein, putative	0.785024155	0.214975845	0.112318841	1104	drc	6.31886260716223e-05	0.000146389870277743	0.431646164804542	-1.5028608015865	0.000743886200063536	NA	NA	0	NA	NA	0.767527675276753	NA
location=Pf3D7_13_v3:2336005-2345850(-)	PF3D7_1359000	conserved Plasmodium protein, unknown function	0.814628614	0.185371386	0.053524274	9846	drc	0.000364009432003861	0.000203547022411334	1.78833091091974	-2.05086009418266	0.267797256510484	0.0249351455890834	0.40967719949364	0.19422631219383	0.287359454920801	0.291872329293169	0.857470385938097	NA
location=Pf3D7_13_v3:2347863-2349986(-)	PF3D7_1359100	riboflavin kinase, putative	0.812068424	0.187931576	0.056967985	2124	drc	6.48363815766652e-05	0.000199551129854951	0.324911122396516	-2.06957316307524	NA	0	NA	NA	NA	NA	0.831987075928918	NA
location=Pf3D7_13_v3:2350437-2352820(-)	PF3D7_1359200	high mobility group protein B4, putative	0.815327185	0.184672815	0.068511199	759	drc	8.46872864154133e-05	0.000134975546861392	0.627426881273389	-1.34069334380262	NA	0	NA	0.00511340934448799	NA	NA	0.797814207650273	NA
location=Pf3D7_13_v3:2353681-2356902(+)	PF3D7_1359300	exosome complex exonuclease RRP44	0.805917649	0.194082351	0.06921167	3222	drc	8.03786084033023e-05	0.000359671799831798	0.223477649459567	-2.31391330252142	0	0	NA	1.2862573761077e-05	NA	NA	0.819348469891412	2
location=Pf3D7_13_v3:2364426-2365235(+)	PF3D7_1359500	conserved Plasmodium protein, unknown function	0.809670782	0.190329218	0.072839506	810	drc	0.000410962206592402	0.000283070431115251	1.45180195958044	-1.57793241867125	0.0342225483077039	0.0140080296775454	NA	0.00471320500956254	NA	NA	0.901477832512315	NA
location=Pf3D7_13_v3:2371882-2377959(+)	PF3D7_1359600	conserved Plasmodium protein, unknown function	0.825627948	0.174372052	0.063014149	6078	drc	0.000253482153627867	0.000433388408219807	0.58488447964973	-2.18202185197164	0.00994540878027535	0	0.0316407000340673	0.012334286791463	0.177596323855602	0	0.85254691689008	NA
location=Pf3D7_13_v3:2393370-2394355(+)	PF3D7_1359800	ADP-ribosylation factor, putative	0.796840959	0.203159041	0.088235294	612	drc	3.22193899335124e-05	0.000126372566993533	0.254955570659265	NA	NA	NA	NA	NA	NA	NA	0.857142857142857	1
location=Pf3D7_13_v3:2395974-2402354(+)	PF3D7_1359900	conserved Plasmodium membrane protein, unknown function	0.81332602	0.18667398	0.073029306	6381	drc	0.000302086865020362	0.00122187272461364	0.247232677295324	-2.12428373659778	0.0156907860233936	0.0116083746784498	0.0786140196763274	0.0171865866466507	0.0224598172344679	0.0382312446133523	0.786109403810694	NA
location=Pf3D7_13_v3:2405249-2406217(-)	PF3D7_1360100	RNA-binding protein, putative	0.81461019	0.18538981	0.082872928	543	drc	0.000119222593151386	0.00051517425330611	0.231421877910784	-1.6341685430438	0	0	NA	NA	NA	NA	0.76865671641791	NA
location=Pf3D7_13_v3:2406838-2408385(-)	PF3D7_1360200	ER membrane protein complex subunit 3, putative	0.800172265	0.199827735	0.093023256	774	drc	0	0.000516178848594269	0	NA	0.0055352928556104	0	NA	0.0077004219409283	NA	NA	0.82051282051282	NA
location=Pf3D7_13_v3:2409348-2410466(-)	PF3D7_1360300	conserved Plasmodium protein, unknown function	0.806523682	0.193476318	0.059874888	1119	drc	0.000125929661808472	0.000296069042174638	0.425338836115773	-1.85510668044396	0	0	NA	0	NA	NA	0.826498422712934	NA
location=Pf3D7_13_v3:2413324-2425261(+)	PF3D7_1360500	guanylyl cyclase beta	0.800611461	0.199388539	0.074842767	9540	drc	0.000480668707970425	0.000425289199624845	1.13021611739595	-2.13812411646675	0.0972645923684045	0.0167734781218246	0.755786471922002	0.129943840306042	0.0486988389610113	0.741282449976317	0.787443946188341	1
location=Pf3D7_13_v3:2426133-2431183(-)	PF3D7_1360700	E3 SUMO-protein ligase PIAS, putative	0.813488555	0.186511445	0.073386384	3393	drc	0.000143161997663309	0.000179331884414374	0.798307552116671	-1.82233807667056	0.0123453513597932	0	0.00309858407748639	0.0112447639379877	0.00270909181270775	0	0.808908045977011	2
location=Pf3D7_13_v3:2435343-2438924(+)	PF3D7_1360800	falcilysin	0.802949935	0.197050065	0.085985483	3582	drc	0.000201743370176278	0.000259314661324383	0.777986748400287	-2.12336017826346	0.00870780663870855	0.0018379429628872	0.837500729718669	4.55432475253464e-05	0.80901151157619	0.792008272826952	0.787210584343991	2
location=Pf3D7_13_v3:2445090-2447264(-)	PF3D7_1361000	protein arginine N-methyltransferase 5, putative	0.807049808	0.192950192	0.071264368	2175	drc	0.000370723811980403	0.000498576424831537	0.743564664345422	-1.73456556321301	0.00145895571967993	0	0.135804516881331	0.00050582197648759	0.145820562107275	0.154075274523769	0.799050632911392	NA
location=Pf3D7_13_v3:2455261-2461424(+)	PF3D7_1361200	conserved Plasmodium protein, unknown function	0.827601165	0.172398835	0.058375163	5379	drc	0.000154534854696496	0.000311540358392719	0.496034785007515	-2.45880147329236	0.00564366293187134	0.00208847267026941	NA	0.00356751748728541	0.344038848883415	NA	0.856640899508082	3
location=Pf3D7_13_v3:2462069-2463784(+)	PF3D7_1361300	conserved Plasmodium protein, unknown function	0.80148768	0.19851232	0.079497908	717	drc	0.000302577074559476	0.00115747146902154	0.261412123458435	-1.38568969929733	0	0.0048826901342379	0.4670690439081	0.010185476194485	0.513874669033934	0.45278559902249	0.790598290598291	1
location=Pf3D7_13_v3:2464135-2464718(-)	PF3D7_1361400	actin-depolymerizing factor 2	0.791280864	0.208719136	0.085648148	432	drc	0	0.000191721681137681	0	NA	NA	NA	NA	NA	NA	NA	0.77906976744186	NA
location=Pf3D7_13_v3:2465491-2467982(-)	PF3D7_1361500	PH domain-containing protein, putative	0.800938541	0.199061459	0.080835604	1101	drc	4.86011605097067e-05	0.000487462131390615	0.0997024330301494	-1.16646024646808	0.00133980345811208	0.0225587649098636	NA	0.00743071552039238	NA	NA	0.74468085106383	NA
location=Pf3D7_13_v3:2469127-2469540(-)	PF3D7_1361600	Fe-S assembly protein IscX, putative	0.811594203	0.188405797	0.06763285	414	drc	0.00198234798288867	0.000431969212113553	4.58909553574286	0.139785014688399	0.00127922111241938	0	0.36841510972081	0.00890351505501015	0.401649264198046	0.326717799203508	0.783505154639175	NA
location=Pf3D7_13_v3:2470972-2471793(+)	PF3D7_1361700	cytochrome c oxidase subunit 2A, putative	0.812712276	0.187287724	0.082969432	687	drc	6.49938777512992e-05	0	Inf	NA	0.00656249560978345	NA	NA	NA	NA	NA	0.734848484848485	NA
location=Pf3D7_13_v3:2486754-2487353(+)	PF3D7_1362000	cytochrome c oxidase subunit ApiCOX24, putative	0.778333333	0.221666667	0.108333333	600	drc	0.000110645655769932	0.000389354912347379	0.284176858339506	-1.76605814073208	0	0	NA	0.00525479072810509	NA	NA	0.768181818181818	NA
location=Pf3D7_13_v3:2487857-2489475(-)	PF3D7_1362100	14-3-3 protein	0.798864558	0.201135442	0.091240876	822	drc	0.000108521733600267	0.000115082034779699	0.942994567379778	-1.663961453494	9.74479318673771e-05	0.00250915030115521	NA	0.000744562486194945	NA	NA	0.753488372093023	1
location=Pf3D7_13_v3:2493143-2493712(+)	PF3D7_1362300	transmembrane and coiled-coil domain-containing protein 1, putative	0.797368421	0.202631579	0.098245614	570	drc	4.0279622288775e-05	0.00259840872200628	0.0155016498935065	-1.074239162706	0	0.000234860664025821	NA	0	NA	NA	0.72108843537415	NA
location=Pf3D7_13_v3:2495924-2502070(+)	PF3D7_1362400	calpain	0.808714278	0.191285722	0.070928908	6147	drc	0.000108807481720618	0.000281119552892754	0.387050564789875	-2.31632088315651	0.0105705624962324	0.00232041025957769	NA	0.0135913722176947	NA	0.0664218021156264	0.773525721455458	NA
location=Pf3D7_13_v3:2503185-2505458(+)	PF3D7_1362500	3'-5' exonuclease, putative	0.810457516	0.189542484	0.054621849	2142	drc	0.000104600637872149	0.000121651229275264	0.859840369023035	-2.20119906244	0	NA	NA	0	NA	NA	0.808988764044944	NA
location=Pf3D7_13_v3:2506148-2507214(+)	PF3D7_1362600	conserved protein, unknown function	0.817578773	0.182421227	0.065920398	804	drc	7.30371235588012e-05	0.000832263664403483	0.087757193642654	-1.48751592541098	0	0	NA	0.00261269048529985	NA	NA	0.854054054054054	NA
location=Pf3D7_13_v3:2510355-2516474(+)	PF3D7_1362700	conserved Plasmodium protein, unknown function	0.832325708	0.167674292	0.05	6120	drc	0.000191293586640975	0.000163718417947072	1.16843046151849	-2.50596079254648	0.00113259426284285	0.00380257902075387	0.0970723239755978	0.0154289074530315	0.0784778205623456	NA	0.859188544152745	1
location=Pf3D7_13_v3:2518487-2525493(+)	PF3D7_1362800	conserved Plasmodium protein, unknown function	0.816163004	0.183836996	0.048534799	6552	drc	0.000219049954767456	0.000419649213150667	0.521983475491017	-2.35007392216831	0.00899575141239868	0	0.33086809621893	0.0092224098367634	0.308171918428066	0.380466042973376	0.837822671156005	2
location=Pf3D7_13_v3:2526360-2531483(+)	PF3D7_1362900	conserved Plasmodium protein, unknown function	0.825459852	0.174540148	0.046630014	4911	drc	0.00040285571897174	0.00120932334188053	0.333124901356233	-1.84059505436882	0.0029290442111949	0.00268518665783746	0.331072630577254	0.0127059549484717	0.283517064609137	0.371706690836859	0.828125	1
location=Pf3D7_13_v3:2532201-2535722(+)	PF3D7_1363000	conserved Plasmodium protein, unknown function	0.814168086	0.185831914	0.050823396	3522	drc	0.000103528739420608	5.05034110348763e-05	2.04993558453139	-2.1684993002295	0	0.0082651659551462	NA	0.0167305553366475	NA	NA	0.801397205588822	NA
location=Pf3D7_13_v3:2536315-2539642(+)	PF3D7_1363100	conserved Plasmodium protein, unknown function	0.81495935	0.18504065	0.047154472	3075	drc	0.000128680480240559	0.000280079331514483	0.459442971192271	-2.4139906905929	0	0	NA	NA	NA	NA	0.833511205976521	2
location=Pf3D7_13_v3:2539948-2541540(-)	PF3D7_1363200	bifunctional polynucleotide phosphatase/kinase	0.807535397	0.192464603	0.065514759	1389	drc	0.000104280136673819	0.00131625364370711	0.0792249557464654	-1.59711218733086	0	0	0.112529546190135	0.00529410346024728	0.0911534235798085	0.138573823476676	0.80306905370844	NA
location=Pf3D7_13_v3:2542284-2543150(+)	PF3D7_1363300	50S ribosomal protein L9, mitochondrial, putative	0.79039398	0.20960602	0.071713147	753	drc	0.000962795463500216	0.000107383900925285	8.96591998618218	-0.434725232059755	0.0754717284687897	0.00177098893703714	0.198367742233573	0.11615261566502	0.151183755892554	0.408318759321575	0.8	NA
location=Pf3D7_13_v3:2543644-2546483(-)	PF3D7_1363400	polyubiquitin binding protein, putative	0.813159186	0.186840814	0.061442237	2718	drc	0.000153830433350831	0.000496414083158639	0.309883298177242	-2.24640401151876	0.0265190885150265	0	NA	0.028677553288183	NA	NA	0.820282413350449	NA
location=Pf3D7_13_v3:2547764-2550477(+)	PF3D7_1363500	CCR4 domain-containing protein 2, putative	0.816407806	0.183592194	0.054161689	2511	drc	0.000636750274962598	0.000145949815236943	4.36280288487426	-1.53127380439798	0.0160320932529977	0	NA	0.00791707293622957	NA	NA	0.818991097922849	NA
location=Pf3D7_13_v3:2551243-2551926(-)	PF3D7_1363600	conserved Plasmodium protein, unknown function	0.81871345	0.18128655	0.048245614	684	drc	0.000233065748835176	0.000264020593606301	0.882755945858964	-1.77994709363222	NA	NA	NA	0	NA	NA	0.806451612903226	NA
location=Pf3D7_13_v3:2556025-2559547(+)	PF3D7_1363800	nuclear fusion protein, putative	0.808569567	0.191430433	0.061094819	2046	drc	0.000543609782425102	0.000375432890796585	1.44795460320933	-1.62831206662737	0.0849288043844705	0	0.501130580653857	0.0678273851187634	0.502279899475898	0.649493953641354	0.797570850202429	NA
location=Pf3D7_13_v3:2564625-2567108(+)	PF3D7_1364000	conserved protein, unknown function	0.81078905	0.18921095	0.062399356	2484	drc	0.000103005418322167	0.000200141703041408	0.514662445441748	-2.06557627808985	0	0	NA	0.00558596208198948	NA	NA	0.702508960573477	NA
location=Pf3D7_13_v3:2568556-2570946(+)	PF3D7_1364100	6-cysteine protein P92	0.789488359	0.210511641	0.096612296	2391	drc	0.000644790529062549	0.000279116310739745	2.31011411462718	-1.59604174169367	0.109965015509231	0	0.400951927552195	0.114111297485456	0.409906262826325	0.131749011507191	0.830220713073005	NA
location=Pf3D7_13_v3:2596389-2597822(+)	PF3D7_1364500	exosome complex component RRP45, putative	0.80334728	0.19665272	0.080195258	1434	drc	9.75038207076264e-05	0.000226848322142009	0.429819448462078	-1.85976366173044	0.00386130248205836	0	NA	0	NA	NA	0.817307692307692	NA
location=Pf3D7_13_v3:2598757-2601399(+)	PF3D7_1364600	aldehyde reductase, putative	0.802055745	0.197944255	0.068104427	2643	drc	0.00037983366040038	0.00105681972192687	0.359411972089089	-1.66793625230481	0.00108042619519076	0.00467247988018491	0.0942872142237086	0.0036748366567015	0.0830650119503683	0.127754238107863	0.713656387665198	2
location=Pf3D7_13_v3:2603463-2604972(-)	PF3D7_1364800	DNA-directed RNA polymerases I, II, and III subunit RPABC1, putative	0.785868393	0.214131607	0.106796117	618	drc	0	0	NA	NA	NA	NA	NA	NA	NA	NA	0.815217391304348	NA
location=Pf3D7_13_v3:2608698-2609744(+)	PF3D7_1365000	conserved Plasmodium protein, unknown function	0.825692455	0.174307545	0.052531041	1047	drc	7.28356164362089e-05	0.000343852304762923	0.21182238835487	-1.71430894139204	0	0	NA	0	NA	NA	0.835858585858586	NA
location=Pf3D7_13_v3:2609933-2610581(-)	PF3D7_1365100	ribosomal protein S17, mitochondrial	0.782088123	0.217911877	0.103448276	348	drc	0	0	NA	NA	NA	NA	NA	NA	NA	NA	0.808823529411765	NA
location=Pf3D7_13_v3:2612422-2614644(-)	PF3D7_1365300	conserved Plasmodium protein, unknown function	0.814215025	0.185784975	0.05802969	2223	drc	0.000433062433809125	0.000306976130932023	1.41073650415192	-1.8553488047714	0.00699029833302613	0.000742378709763549	0.745421561624792	0.0216251571211659	0.658393123261246	0.720143494687415	0.830957230142566	NA
location=Pf3D7_13_v3:2616148-2617902(-)	PF3D7_1365400	adenylyltransferase and sulfurtransferase UBA4, putative	0.794112061	0.205887939	0.077492877	1755	drc	0.000158318343326126	0.000745395844415134	0.212394990544049	-2.18796651651346	0.000663847532195441	0	NA	0.000966156125061318	NA	NA	0.774580335731415	NA
location=Pf3D7_13_v3:2621261-2624000(+)	PF3D7_1365600	DNA topoisomerase 6 subunit B	0.806840648	0.193159352	0.079478055	1686	drc	8.16256258850176e-05	0	Inf	-1.43347351610231	0	NA	NA	0	NA	NA	0.844961240310077	NA
location=Pf3D7_13_v3:2624553-2626098(-)	PF3D7_1365700	SNARE associated Golgi protein, putative	0.786199402	0.213800598	0.102689487	1227	drc	0.000137787622508319	0	Inf	-1.40407281084183	0	0.000402275951934338	NA	0.00287895519919008	NA	NA	0.789473684210526	NA
location=Pf3D7_13_v3:2629861-2631442(+)	PF3D7_1365800	conserved Plasmodium protein, unknown function	0.808249158	0.191750842	0.080808081	990	drc	0	0.000105352758165679	0	NA	0	NA	NA	NA	NA	NA	0.727272727272727	NA
location=Pf3D7_13_v3:2635213-2635488(+)	PF3D7_1366000	conserved Plasmodium protein, unknown function	0.816425121	0.183574879	0.079710145	276	drc	0.000299599488098127	0	Inf	-1.54507477603031	0	NA	NA	NA	NA	NA	0.806122448979592	NA
location=Pf3D7_13_v3:2638091-2638543(+)	PF3D7_1366200	conserved protein, unknown function	0.796173657	0.203826343	0.086092715	453	drc	4.48574797348433e-05	0	Inf	NA	NA	NA	NA	NA	NA	NA	0.81060606060606	NA
location=Pf3D7_13_v3:2638955-2652697(-)	PF3D7_1366300	conserved Plasmodium protein, unknown function	0.816197996	0.183802004	0.057449037	12411	drc	0.00016960204211752	0.000640391521230072	0.264841173711585	-2.46703514761005	0.00859372259958694	0.0115195479846606	0.0245963136279738	0.00515335593024611	0.0410262840555246	0.0526571045951909	0.845167064439141	NA
location=Pf3D7_13_v3:2655277-2659065(-)	PF3D7_1366400	rhoptry protein RHOP148	0.815298672	0.184701328	0.063077329	3789	drc	5.46311657570578e-05	0.000379894671726252	0.143806085799551	-1.87155614881226	0.00998727947361534	0	NA	0.0196897524859681	NA	NA	0.853717026378897	2
location=Pf3D7_13_v3:2661573-2662022(+)	PF3D7_1366500	nucleoside diphosphate kinase	0.801851852	0.198148148	0.104444444	450	drc	0.000136546754435171	0	Inf	NA	0.0042387941678236	0.0750315427535619	NA	0.0489811216316601	NA	NA	0.796747967479675	NA
location=Pf3D7_13_v3:2666666-2667781(+)	PF3D7_1366700	conserved Plasmodium protein, unknown function	0.826612903	0.173387097	0.039426523	1116	drc	0.00110900153439935	0.0013749990562725	0.806547124043672	-1.02152030778129	0.00807121990607777	0.00152443577700136	0.239151839078528	0.0077524208979828	0.205941481149644	0.17590428557988	0.828985507246377	NA
location=Pf3D7_13_v3:2668398-2670524(-)	PF3D7_1366800	phosphatidylserine synthase	0.787709497	0.212290503	0.098696462	1074	drc	0.00167219048353093	0.00226040411595862	0.73977501267368	-0.0394549777446039	0.0670484940715581	0.0662050526330991	0.200089885677061	0.178188339588658	0.417122196728409	0.119264116853787	0.811387900355872	NA
location=Pf3D7_13_v3:2681321-2682592(+)	PF3D7_1367100	U1 small nuclear ribonucleoprotein 70 kDa homolog, putative	0.811451782	0.188548218	0.059748428	1272	drc	5.15596348539657e-05	0.000369810899807474	0.139421620295151	-1.82848508119247	0.000534287085016428	0	NA	0	NA	NA	0.739285714285714	NA
location=Pf3D7_13_v3:2683581-2684967(+)	PF3D7_1367200	CLAMP domain-containing protein, putative	0.815066425	0.184933575	0.052536232	1104	drc	8.6806188304759e-05	0.000305663152299626	0.283992976096992	-1.66534938241647	0	NA	NA	NA	NA	NA	0.846153846153846	NA
location=Pf3D7_13_v3:2685059-2686331(-)	PF3D7_1367300	conserved Plasmodium protein, unknown function	0.803075397	0.196924603	0.05952381	1008	drc	0.000210745168673837	8.12478508240199e-05	2.59385530246584	-1.86720849978704	0	0	0.00695909998235572	0.00406153388843663	NA	0.0905497786401821	0.823970037453184	NA
location=Pf3D7_13_v3:2687561-2690701(+)	PF3D7_1367400	conserved Plasmodium protein, unknown function	0.81465563	0.18534437	0.055714741	3141	drc	0.000277916666147527	0.000465750798667918	0.596706794582831	-2.24344080619175	0	0.0054552697779664	0.145573145053111	0.00633564182927025	0.12748997673146	0.137271567189304	0.857471264367816	NA
location=Pf3D7_13_v3:2692076-2693282(+)	PF3D7_1367500	NADH-cytochrome b5 reductase, putative	0.80486685	0.19513315	0.073461892	1089	drc	9.18809556748547e-05	0.000153005398473369	0.600507933652074	-1.60658977262814	0	NA	NA	NA	NA	NA	0.81203007518797	NA
location=Pf3D7_13_v3:2693921-2694859(-)	PF3D7_1367600	ribosome biogenesis protein MRT4, putative	0.803687095	0.196312905	0.089686099	669	drc	0.000970940474124715	0.000554369869913206	1.75143081689618	-0.803531179589409	0.0145099885348888	0	0.315185109656847	0.00641154167543878	0.34446937977083	0.418796313717163	0.75	NA
location=Pf3D7_13_v3:2695655-2699881(+)	PF3D7_1367700	alanine--tRNA ligase	0.814328523	0.185671477	0.070262598	4227	drc	0.00012750302375007	0.000406031314274291	0.314022636352467	-2.44642513175026	0.000747215383455376	0	NA	0	NA	NA	0.778388278388278	1
location=Pf3D7_13_v3:2706499-2708442(+)	PF3D7_1367900	conserved Plasmodium protein, unknown function	0.820558985	0.179441015	0.049382716	1944	drc	0.000236540408008464	9.23822482026462e-05	2.56045303735841	-1.79481041266088	0.00334781876340052	0	0	0.00425261369411878	0	0	0.813905930470348	NA
location=Pf3D7_13_v3:2708813-2709566(-)	PF3D7_1368000	conserved protein, unknown function	0.811197917	0.188802083	0.0703125	384	drc	5.58464495933963e-05	0.000721741038153341	0.0773774063565597	-1.34385835111614	0	NA	NA	NA	NA	NA	0.763888888888889	NA
location=Pf3D7_13_v3:2717853-2719377(+)	PF3D7_1368300	non-structural maintenance of chromosomes element 1, putative	0.806156806	0.193843194	0.075036075	693	drc	0	0.00025266898864139	0	NA	NA	NA	NA	NA	NA	NA	0.822222222222222	1
location=Pf3D7_13_v3:2719490-2721420(-)	PF3D7_1368400	ribosomal protein L1, putative	0.807718934	0.192281066	0.065420561	963	drc	2.15790983819725e-05	8.94351281999703e-05	0.241282131711415	NA	NA	NA	NA	NA	NA	NA	0.807807807807808	NA
location=Pf3D7_13_v3:2722690-2725182(+)	PF3D7_1368500	heptatricopeptide repeat-containing protein, putative	0.813812007	0.186187993	0.052146009	2493	drc	0.000113647516685247	0.000244478396588461	0.464857092778445	-2.15147465938224	0.00766779531153821	0.00137479460713342	0	0.000948367162957089	0.00166916093271769	0.0122279236702882	0.812051649928264	NA
location=Pf3D7_13_v3:2725669-2725947(-)	PF3D7_1368600	mitochondrial import inner membrane translocase subunit TIM9, putative	0.819593787	0.180406213	0.071684588	279	drc	0.000142311970676653	0	Inf	NA	NA	NA	NA	NA	NA	NA	0.819444444444444	NA
location=Pf3D7_13_v3:2727425-2729155(-)	PF3D7_1368700	mitochondrial carrier protein, putative	0.801078375	0.198921625	0.080300404	1731	drc	7.83792624217883e-05	0.00036230717476079	0.21633372972406	-2.0838762059981	0.00176901290330098	0	NA	0.000756660393559619	NA	NA	0.84304932735426	2
location=Pf3D7_13_v3:2731041-2736143(-)	PF3D7_1368800	DNA repair endonuclease XPF, putative	0.818636096	0.181363904	0.057025279	5103	drc	0.000407281271684356	0.00150917490390217	0.269870159271319	-1.72481545646408	0.0038116249071635	0.00224545693976108	0.148768662973731	0	0.124219760528935	0.143935584222418	0.817258883248731	NA
location=Pf3D7_13_v3:2739350-2740998(+)	PF3D7_1368900	conserved protein, unknown function	0.805124415	0.194875585	0.090169993	1353	drc	4.61031883230871e-05	0.000447659792951205	0.10298710996391	-1.88098043371297	0	NA	NA	NA	NA	NA	0.779935275080906	NA
location=Pf3D7_13_v3:2742585-2745862(+)	PF3D7_1369000	glycosylphosphatidylinositol anchor attachment 1 protein, putative	0.800111669	0.199888331	0.072864322	2388	drc	0.000154064474133165	0.000206307364819359	0.746771567113286	-2.27802711458502	0.000625846546863214	0.0199277775560267	0.0210266076421483	0.00641485629676488	0	0.00351261020366221	0.8109375	NA
location=Pf3D7_13_v3:2746659-2748224(-)	PF3D7_1369100	conserved Plasmodium protein, unknown function	0.820349085	0.179650915	0.057471264	1566	drc	0.000188731211379405	0.000217150553799521	0.869126088223778	-1.9364695291366	0.000704749469361628	0	0.0568989426991584	0.0012534553124324	NA	0.0474849717236063	0.861460957178841	NA
location=Pf3D7_13_v3:2749595-2756107(+)	PF3D7_1369200	conserved Plasmodium protein, unknown function	0.81388505	0.18611495	0.060033779	6513	drc	0.000137795406641971	0.000348627697005959	0.395250887480738	-2.55117140975511	0.00249327568592411	0	0.00771958417005992	0.0032517540526289	0	0.00314180266457818	0.847316310578426	NA
location=Pf3D7_13_v3:2756529-2757997(-)	PF3D7_1369300	conserved Plasmodium protein, unknown function	0.822248614	0.177751386	0.060965954	1263	drc	0.000222534008136971	0	Inf	-1.94666326457592	0.0114366242042251	0	NA	0.00375261888579575	NA	NA	0.864705882352941	1
location=Pf3D7_13_v3:2759756-2768478(+)	PF3D7_1369400	conserved Plasmodium protein, unknown function	0.816931955	0.183068045	0.045776693	8607	drc	0.000368084100033576	0.000429222754132193	0.857559615584156	-2.38419551146351	0.00456918898388403	0.00570350134736981	0.0633734757755678	0.00396814105665313	0.0523961419676799	0.0400799187533697	0.846608832807571	1
location=Pf3D7_13_v3:2769916-2773480(+)	PF3D7_1369500	conserved protein, unknown function	0.821138211	0.178861789	0.049984944	3321	drc	0.00010117942623138	0.000246239546439085	0.410898361756081	-2.18114143466685	0.00502598650149395	0.00154419525465536	NA	0	NA	NA	0.808510638297872	NA
location=Pf3D7_13_v3:2774191-2776884(-)	PF3D7_1369600	conserved Plasmodium protein, unknown function	0.823249196	0.176750804	0.053452116	2694	drc	0.000144931860744057	0.000336712997205694	0.430431441455524	-2.13562136835803	0.00247724691127793	0.00473856242074864	0	0.0176027113655637	0.00693187454920933	0.00709440904848369	0.810760667903525	NA
location=Pf3D7_13_v3:2778005-2779071(-)	PF3D7_1369700	U2 small nuclear ribonucleoprotein A', putative	0.805871212	0.194128788	0.066287879	528	drc	0	0	NA	NA	NA	NA	NA	NA	NA	NA	0.758064516129032	NA
location=Pf3D7_13_v3:2787972-2788913(+)	PF3D7_1370300	membrane associated histidine-rich protein 1	0.813333333	0.186666667	0.093333333	750	drc	0.00124553188431371	0	Inf	-0.811224012896003	0.154464367715834	0.0240862942054634	0.337643813724097	0.242116572441041	0.273800931975128	0.321736301609065	0.7265625	NA
location=Pf3D7_14_v3:41289-43093(-)	PF3D7_1401100	DnaJ protein, putative	0.799526707	0.200473293	0.083840433	1479	drc	0.000555903186118515	0.00030448940644633	1.82568974272837	-1.77093669242986	0.0108791454869732	0.00171043573376399	0.0436935985549276	0.00613107742936325	0.000273386087794011	0.030126484860254	0.871536523929471	NA
location=Pf3D7_14_v3:46833-47744(+)	PF3D7_1401200	Plasmodium exported protein, unknown function	0.793501048	0.206498952	0.091823899	795	drc	0.000960019488991277	0	Inf	-0.658027615935056	0.0388977742525145	0.056922558194358	0.152064682408481	0.18094969195771	0.00849741426184412	0.277099529418884	0.836734693877551	1
location=Pf3D7_14_v3:48912-50415(-)	PF3D7_1401300	epoxide hydrolase 2	0.796530708	0.203469292	0.083684951	1422	drc	8.91166762443842e-05	0	Inf	NA	0.0360098321346976	0	NA	0.0225145363640673	NA	NA	0.778501628664495	NA
location=Pf3D7_14_v3:61364-62988(-)	PF3D7_1401600	Plasmodium exported protein (PHISTb), unknown function	0.798654605	0.201345395	0.096729297	1437	drc	0.000209250440796671	0	Inf	-2.17638299411714	0	0.00121720463938689	NA	0.00160874841498358	NA	NA	0.873762376237624	1
location=Pf3D7_14_v3:66269-67081(-)	PF3D7_1401700	conserved Plasmodium protein, unknown function	0.80196802	0.19803198	0.065190652	813	drc	0.0018696826257359	0	Inf	-0.0768997276172056	0.0609334313091606	0.019849867101517	0.36076717711763	0.0284079904375781	0.464875599626537	0.56240660710327	0.75177304964539	NA
location=Pf3D7_14_v3:74188-76793(-)	PF3D7_1401900	conserved protein, unknown function	0.825657039	0.174342961	0.042154567	1281	drc	0.000405436736002261	0.000357529315693927	1.13399578217901	-0.909259431664847	0.000149812205213832	0.0496923375411435	0	0.0679561443063052	0.268760518082071	0.0013678320340524	0.784565916398714	1
location=Pf3D7_14_v3:77258-80423(-)	PF3D7_1402000	conserved Plasmodium protein, unknown function	0.806279225	0.193720775	0.072812291	1497	drc	0.000145342865727452	0	Inf	-2.03230219778873	0	NA	NA	NA	0.0858936487899509	NA	0.824949698189135	NA
location=Pf3D7_14_v3:81121-83760(+)	PF3D7_1402100	pseudouridine synthase, putative	0.812373737	0.187626263	0.061742424	2640	drc	0.000156723908099851	0.00128633516952187	0.121837536447134	-2.1934354435902	0.00114219555529605	0	0.453356067694007	0.00165292150865338	0.470613698963786	0.427149805130388	0.858887381275441	NA
location=Pf3D7_14_v3:84735-85301(+)	PF3D7_1402200	cytochrome c oxidase subunit ApiCOX19, putative	0.800705467	0.199294533	0.091710758	567	drc	3.75741644216668e-05	0.000153990882430441	0.244002526829077	NA	0	NA	NA	NA	NA	NA	0.76878612716763	NA
location=Pf3D7_14_v3:85883-87883(-)	PF3D7_1402300	26S proteasome regulatory subunit RPN6	0.809511911	0.190488089	0.055972014	2001	drc	3.34819043565354e-05	0.000190025761151344	0.176196659619582	-1.85101987180698	0	0	NA	NA	NA	0.509005532541975	0.730232558139535	2
location=Pf3D7_14_v3:89565-91037(-)	PF3D7_1402400	zinc finger protein, putative	0.822131704	0.177868296	0.055668703	1473	drc	7.54488408582597e-05	0.000295191659926118	0.255592725340355	-1.75753006650193	0.000406114635480546	0	NA	0	NA	NA	0.853598014888337	NA
location=Pf3D7_14_v3:92264-93537(-)	PF3D7_1402500	ribosomal protein S27a, putative	0.801111111	0.198888889	0.084444444	450	drc	9.50093697858126e-05	0	Inf	NA	0	0	NA	0	NA	NA	0.837837837837838	2
location=Pf3D7_14_v3:94980-98404(-)	PF3D7_1402700	U2 snRNP-associated SURP motif-containing protein, putative	0.808783554	0.191216446	0.069826707	1962	drc	6.80247987242424e-05	0.000492389792104239	0.138152333405485	-1.72504106321775	0.00127299391774449	0	0.00656253597881569	0.000989208681835044	0	0	0.774809160305344	NA
location=Pf3D7_14_v3:100847-105624(+)	PF3D7_1402800	conserved Plasmodium protein, unknown function	0.818966784	0.181033216	0.060626102	4536	drc	7.61875734183484e-05	0.000225463780673946	0.337914911169378	-2.34610118702925	5.95624202476594e-05	0.00264601699545204	NA	0.00951112818715777	NA	NA	0.834070796460177	NA
location=Pf3D7_14_v3:106370-109234(+)	PF3D7_1402900	conserved Plasmodium protein, unknown function	0.811983711	0.188016289	0.055497382	2865	drc	0.000360849959039403	0.00342579782381489	0.105333115845572	-0.799063811573138	0.00145908553655747	0.00848732209926248	0.15446403314547	0.00272036010472621	0.118136861447665	0.122440309877751	0.85945945945946	NA
location=Pf3D7_14_v3:110114-112645(+)	PF3D7_1403000	radial spoke protein 3, putative	0.81681351	0.18318649	0.069750367	1362	drc	0.000378517583754128	0.00116299319974701	0.325468441119406	-1.60836408324298	0.00118064491564009	0	0.050230020498484	0.000796722423909504	0.0559408652184317	0.0377322064438628	0.825352112676056	NA
location=Pf3D7_14_v3:113144-119011(-)	PF3D7_1403100	condensin complex subunit 1, putative	0.817825494	0.182174506	0.057259714	5868	drc	0.000239100492305188	0.000553428241946065	0.432035220075541	-2.34155387407989	0.0256542613671443	0.0050927398006211	0.457919457919458	0.0371512121907784	0.499228093620254	0.461378078155444	0.867340067340067	5
location=Pf3D7_14_v3:120069-121134(-)	PF3D7_1403200	EGF domain-containing protein, putative	0.810312024	0.189687976	0.068493151	876	drc	0.000134756895172572	0.000577571880616955	0.233316232481102	-1.92380940703603	0	NA	NA	0	NA	NA	0.832684824902724	1
location=Pf3D7_14_v3:121855-125340(-)	PF3D7_1403300	tetratricopeptide repeat protein, putative	0.812440237	0.187559763	0.049340218	3486	drc	0.000206279772753168	0.000362335079709214	0.569306656475863	-2.15625408225224	0	0.00276427130190545	NA	0.00935605490293696	0.0560634608196813	NA	0.874015748031496	1
location=Pf3D7_14_v3:125986-129877(+)	PF3D7_1403400	conserved Plasmodium protein, unknown function	0.815072016	0.184927984	0.054012346	1944	drc	0.000358659834667215	0.000348334812028915	1.02964108748753	-2.10491093224314	4.08838024528195e-05	0.000663444534668231	0.404109304738845	0.0119732692969168	0.355242604426408	0.433871808274032	0.759328358208955	3
location=Pf3D7_14_v3:130022-132100(-)	PF3D7_1403500	dynein light chain, putative	0.821853219	0.178146781	0.049200492	813	drc	8.29219781317978e-05	0	Inf	-1.38897766004705	0	0	NA	NA	NA	NA	0.76	NA
location=Pf3D7_14_v3:132554-133245(+)	PF3D7_1403600	selenoprotein	0.805792972	0.194207028	0.076923077	351	drc	0	0	NA	NA	NA	NA	NA	NA	NA	NA	0.798245614035088	NA
location=Pf3D7_14_v3:133737-135073(-)	PF3D7_1403700	translocation associated membrane protein, putative	0.791820988	0.208179012	0.082407407	1080	drc	0.000304364821338839	0.000578559377616729	0.52607361165351	-2.03399436698563	0.0115865152093626	0.0193246297361669	NA	0.000677717937903758	NA	NA	0.741496598639456	NA
location=Pf3D7_14_v3:136530-141420(-)	PF3D7_1403800	nuclear formin-like protein MISFIT, putative	0.815114856	0.184885144	0.061352344	4629	drc	0.000403712375537544	0.000898988199364762	0.449074165626215	-2.1252671838786	0.000161958902264826	0.00235863633972131	0.00178676028555315	0.00107843487821667	0.388632770998657	0.00315414702265451	0.854788069073783	2
location=Pf3D7_14_v3:142242-143138(-)	PF3D7_1403900	serine/threonine protein phosphatase CPPED1, putative	0.803418803	0.196581197	0.084726867	897	drc	4.52743180622752e-05	0.000534483783603032	0.084706626189993	-1.57695973691546	NA	NA	NA	0	NA	NA	0.825688073394495	NA
location=Pf3D7_14_v3:145134-145649(-)	PF3D7_1404100	cytochrome c, putative	0.784961686	0.215038314	0.117816092	348	drc	5.79013665794522e-05	0	Inf	NA	NA	NA	NA	NA	NA	NA	0.851485148514851	NA
location=Pf3D7_14_v3:147961-148415(+)	PF3D7_1404200	conserved Plasmodium protein, unknown function	0.817956349	0.182043651	0.089285714	336	drc	0.000109309351817185	0.000244755192307908	0.446606875982719	-1.38738571784234	0.00888254484830846	0	NA	0.00752309423494632	NA	NA	0.887640449438202	NA
location=Pf3D7_14_v3:150000-150608(+)	PF3D7_1404300	secreted ookinete adhesive protein, putative	0.787629995	0.212370005	0.126436782	609	drc	0.00098896299532497	0	Inf	NA	0.114638926269325	0.129596580412616	NA	0	0.866663524218937	NA	0.778846153846154	1
location=Pf3D7_14_v3:151765-152310(+)	PF3D7_1404400	ribosomal protein L16, mitochondrial, putative	0.778998779	0.221001221	0.120879121	546	drc	0	0.000311303084950406	0	NA	NA	NA	NA	NA	NA	NA	0.702857142857143	NA
location=Pf3D7_14_v3:153139-154545(+)	PF3D7_1404500	rRNA biogenesis protein RRP5, putative	0.821606254	0.178393746	0.052594172	1407	drc	1.54353324780946e-05	0.000372826786465071	0.0414008141004126	-1.62923069779658	0	0	NA	0.00273220864043202	NA	NA	0.734982332155477	NA
location=Pf3D7_14_v3:163990-166854(-)	PF3D7_1404800	conserved Plasmodium protein, unknown function	0.807329843	0.192670157	0.071902269	2865	drc	0.000101137627857638	0.00149331204566347	0.0677270555416322	-1.79488843177285	0.00950409420460659	0.0264420810027794	0.0293866669359355	0.0102948919766683	0.0106231304164355	0.0293476520963327	0.842328042328042	NA
location=Pf3D7_14_v3:172237-174911(+)	PF3D7_1405000	conserved Plasmodium protein, unknown function	0.812388808	0.187611192	0.061135371	2061	drc	0.000100174293582463	0.000409151376833543	0.244834306455768	-2.29441274030438	0	0	NA	0	NA	NA	0.794117647058823	1
location=Pf3D7_14_v3:175503-179705(-)	PF3D7_1405100	GTPase-activating protein, putative	0.826568797	0.173431203	0.049222798	3474	drc	8.14365571226064e-05	0.000289545909850792	0.281256112941026	-2.28942461586213	0.00638186330141872	0	NA	0.00625530400919133	NA	NA	0.847074468085106	1
location=Pf3D7_14_v3:180897-181649(+)	PF3D7_1405200	trafficking protein particle complex subunit 1, putative	0.801957398	0.198042602	0.07253886	579	drc	0.000396619287023216	0.0002910508467738	1.36271476760712	-1.98322737170612	0.00545939085560418	0.0266938334959895	NA	0	NA	NA	0.820987654320988	NA
location=Pf3D7_14_v3:181955-185032(+)	PF3D7_1405300	conserved Plasmodium protein, unknown function	0.821041802	0.178958198	0.048408057	3078	drc	0.000160093953943088	0.000309238892880528	0.517703166156849	-2.35832535836649	0	0	NA	0.00419349260030408	NA	NA	0.848173515981735	4
location=Pf3D7_14_v3:185437-190368(-)	PF3D7_1405400	DNA mismatch repair protein, putative	0.811235708	0.188764292	0.060026385	4548	drc	0.000103965797632174	0.000415003957001859	0.250517605622995	-2.39609275147527	0	0	0.00874874147074045	0.0011818872711184	0.00114372966389773	0.0183576281892452	0.827014218009479	NA
location=Pf3D7_14_v3:190997-192724(+)	PF3D7_1405500	COBW domain-containing protein 1, putative	0.816165123	0.183834877	0.060185185	1728	drc	0.000104692187511836	0.000258302979795909	0.405307703358883	-2.15439897104539	0	0	0	0	NA	0	0.802298850574713	NA
location=Pf3D7_14_v3:193216-194265(-)	PF3D7_1405600	ribonucleoside-diphosphate reductase small chain, putative	0.806349206	0.193650794	0.082857143	1050	drc	2.11844664923111e-05	0	Inf	NA	NA	NA	NA	0	NA	NA	0.736	NA
location=Pf3D7_14_v3:196327-198486(-)	PF3D7_1405700	RING zinc finger protein, putative	0.816898148	0.183101852	0.065740741	2160	drc	6.1252508085809e-05	0	Inf	-1.74149825072454	0	0	NA	0.00170336689007478	NA	NA	0.847775175644028	1
location=Pf3D7_14_v3:200493-204143(-)	PF3D7_1405800	ribosome biogenesis protein BOP1, putative	0.812535907	0.187464093	0.06997587	2901	drc	0.000283900913832664	0.000509386862658797	0.557338507614457	-0.569331789642022	0.00637097636300172	0.00190534252317442	NA	0	NA	NA	0.844106463878327	NA
location=Pf3D7_14_v3:205559-209003(+)	PF3D7_1405900	RNA-binding protein, putative	0.826326326	0.173673674	0.054054054	3330	drc	8.42570606137734e-05	0.000187363419250842	0.449698564162999	-2.26800982927611	0.00711801371396467	0	NA	0.00175468564266707	NA	NA	0.848797250859107	1
location=Pf3D7_14_v3:210300-210960(+)	PF3D7_1406000	RNA-binding protein 8A, putative	0.801440329	0.198559671	0.095679012	324	drc	7.24369544427335e-05	0	Inf	NA	NA	NA	NA	NA	NA	NA	0.730769230769231	NA
location=Pf3D7_14_v3:211566-215651(-)	PF3D7_1406100	tubby domain-containing protein, putative	0.819791157	0.180208843	0.051150269	4086	drc	8.4459253851951e-05	0.000191264423242293	0.441583711284133	-2.3422346372171	0	0	NA	0.00218584197306741	0	NA	0.843082636954503	1
location=Pf3D7_14_v3:217845-226307(+)	PF3D7_1406200	transcription elongation factor SPT6, putative	0.82437276	0.17562724	0.050218599	8463	drc	6.12960650397288e-05	0.000195307202796925	0.313844364989767	-2.43109926248078	0.0110248679301622	0.00943632060804841	0.00215865654318787	0.00212088952359893	0.0433421624956954	0.0460547881953191	0.813173652694611	NA
location=Pf3D7_14_v3:228410-229837(+)	PF3D7_1406300	glycerophosphodiester phosphodiesterase	0.805438842	0.194561158	0.076330532	1428	drc	0.000162093666237513	0.000168209836980859	0.963639636937274	-2.08451241481906	0	0.00233494381982467	NA	0.00154812967692735	0.182069365673857	NA	0.841791044776119	NA
location=Pf3D7_14_v3:230864-232690(+)	PF3D7_1406400	pentatricopeptide repeat-containing protein 1	0.807060755	0.192939245	0.068965517	1827	drc	3.3446514617902e-05	0.00073584561834384	0.0454531681430403	-1.87921191930571	0.00543029763024361	0.0242351511311282	NA	0.0469925111717712	0.0271093983323792	0.0530111592668366	0.799522673031026	NA
location=Pf3D7_14_v3:233001-237744(-)	PF3D7_1406500	WD repeat-containing protein 65, putative	0.819226294	0.180773706	0.056719023	4584	drc	0.000344158978724758	0.000523743220751208	0.657113954107375	-2.29143694623846	0.0072722638542191	0.0119582806968715	0.382103529953547	9.09089038112813e-05	0.267064563263082	0.300559692107916	0.815226689478186	1
location=Pf3D7_14_v3:239747-243772(+)	PF3D7_1406600	ATP-dependent Clp protease regulatory subunit ClpC	0.809281338	0.190718662	0.071286637	4026	drc	0.000206470254347041	0.000118610552226153	1.74074102575095	-1.98703384988225	0.00105685707874582	0	0.140396551485801	0.00210369561822131	0.133350503208066	0.177847551861591	0.721910112359551	NA
location=Pf3D7_14_v3:253542-257360(+)	PF3D7_1407000	LCCL domain-containing protein	0.791262983	0.208737017	0.101859125	3819	drc	0.000271599175680445	0.000875635192518764	0.310173892051084	-1.98114429117848	0.0219091111584667	0.00291134076912217	0.307756379020639	0.00909457015036831	0.357720821930879	0.43813922624911	0.748175182481752	NA
location=Pf3D7_14_v3:261061-262099(-)	PF3D7_1407200	conserved Plasmodium protein, unknown function	0.822413793	0.177586207	0.05862069	870	drc	0.000145853017125819	0.0026204124074738	0.0556603291565191	-1.12860741219976	0.015072937599157	0	0.0699452456130658	0.00480728559087413	0.0560836695941782	0.0198614833106911	0.775609756097561	NA
location=Pf3D7_14_v3:264403-267074(+)	PF3D7_1407300	pre-mRNA-splicing factor 38B, putative	0.794259527	0.205740473	0.08683068	2073	drc	0.000229671053141751	0.00110607327630117	0.207645422832922	-1.50972502181378	0.0163177496826227	0.00942074797040974	0.0509941295124538	0.0028512563774657	0.123786043574728	0.116022725122138	0.785977859778598	NA
location=Pf3D7_14_v3:268108-268692(-)	PF3D7_1407400	conserved Plasmodium protein, unknown function	0.833333333	0.166666667	0.039316239	585	drc	0.000600598151709374	0	Inf	-1.58208131227828	0	0.0226375715119553	NA	0.0346103042812744	NA	NA	0.825174825174825	NA
location=Pf3D7_14_v3:269881-270927(+)	PF3D7_1407500	multifunctional methyltransferase subunit TRM112, putative	0.798500882	0.201499118	0.097883598	378	drc	0.00017574743015429	0	Inf	-1.38753613189736	NA	NA	NA	NA	NA	NA	0.768683274021352	NA
location=Pf3D7_14_v3:271014-277115(-)	PF3D7_1407600	conserved Plasmodium protein, unknown function	0.826832732	0.173167268	0.054408391	6102	drc	0.000282627127515775	0.000293547640868477	0.962798156645398	-2.56458034668547	0.0237946123125438	0.00218912227707004	NA	0.019970555135021	0.0050294780635196	NA	0.84055459272097	NA
location=Pf3D7_14_v3:279176-280673(+)	PF3D7_1407700	conserved protein, unknown function	0.78992629	0.21007371	0.095823096	1221	drc	0.000353344157129469	0.000383001697191288	0.922565512687516	-1.84597109480995	0	0.0205031788593306	NA	0.019535100215113	NA	NA	0.793893129770992	1
location=Pf3D7_14_v3:288297-289655(+)	PF3D7_1407900	plasmepsin I	0.787220996	0.212779004	0.112582781	1359	drc	0.000412582517907059	0	Inf	-2.06882124438576	0.0391394556230166	0.0357678471809834	NA	0	NA	NA	0.701005025125628	NA
location=Pf3D7_14_v3:293471-294832(+)	PF3D7_1408000	plasmepsin II	0.785731767	0.214268233	0.115271659	1362	drc	0.00018822065960804	0.000172938462048417	1.08836783546361	-2.08440623339459	0.0022804610822521	0	NA	0.00429529311325196	NA	NA	0.779552715654952	1
location=Pf3D7_14_v3:297468-298823(+)	PF3D7_1408100	plasmepsin III	0.786996067	0.213003933	0.114306785	1356	drc	0	0.000330037640925728	0	NA	0	0	NA	0	NA	NA	0.807228915662651	1
location=Pf3D7_14_v3:300725-305833(-)	PF3D7_1408200	AP2 domain transcription factor AP2-G2	0.826450055	0.173549945	0.05832844	5109	drc	0.00022545958738913	0.000123408762685337	1.82693337558208	-1.90068801613957	0.0161673635859515	0.0301756218858645	0.2326504170828	0.000524942054144097	0.102415436909722	0.136771272309754	0.836472602739726	NA
location=Pf3D7_14_v3:312569-313296(+)	PF3D7_1408300	conserved Plasmodium protein, unknown function	0.801692421	0.198307579	0.070640177	453	drc	0.000195624152367587	0.000594796554228739	0.328892544815174	-1.34460561577448	NA	0	NA	NA	NA	NA	0.764705882352941	NA
location=Pf3D7_14_v3:313975-317457(-)	PF3D7_1408400	FANCJ-like helicase, putative	0.809646856	0.190353144	0.070628768	3483	drc	2.57359432421298e-05	0.000270493040132551	0.0951445672299676	-1.96686735185807	0.000411417301736823	0	NA	0	NA	NA	0.731210191082802	NA
location=Pf3D7_14_v3:323317-324172(+)	PF3D7_1408600	40S ribosomal protein S8e, putative	0.787924911	0.212075089	0.111111111	657	drc	0	0.00176376338674095	0	NA	0.00489374702966932	0.00314537200815362	0.000631552355690171	0	0	0	0.707006369426752	2
location=Pf3D7_14_v3:324754-346468(-)	PF3D7_1408700	conserved protein, unknown function	0.816271443	0.183728557	0.057125621	21549	drc	0.00016167076256074	0.000735655751837451	0.219764152128131	-2.42989189434547	0.0111806678376462	0.0175421586129193	0.183355300032668	0.0165779823704477	0.132592753640491	0.168650716906006	0.825661587810746	NA
location=Pf3D7_14_v3:349359-350415(+)	PF3D7_1408800	conserved Plasmodium protein, unknown function	0.828486204	0.171513796	0.049217002	894	drc	0.000245479892801762	0.000233064715171069	1.05326922877013	-1.83407618895078	0.0051761449136508	0	NA	NA	NA	NA	0.733870967741935	NA
location=Pf3D7_14_v3:351025-352047(-)	PF3D7_1408900	tRNA-dihydrouridine synthase, putative	0.798468557	0.201531443	0.078201369	1023	drc	4.47547930025957e-05	0.00044298564358593	0.101029894874943	-1.74062840542014	0	NA	NA	NA	NA	NA	0.719844357976654	NA
location=Pf3D7_14_v3:353263-355141(-)	PF3D7_1409000	WD repeat-containing protein, putative	0.815402704	0.184597296	0.057025279	1701	drc	0.000132726931689116	0.000146669436460992	0.904939262682828	-2.02042613915419	0.00404411831410087	0.00656569300282327	NA	0.00401248941807475	NA	NA	0.856164383561644	NA
location=Pf3D7_14_v3:356550-360188(+)	PF3D7_1409100	aldo-keto reductase, putative	0.806128057	0.193871943	0.077768618	3639	drc	0.000131963710527685	0.000325120190172889	0.405892080887104	-2.26845846018473	0.00188630190192606	0.00222418499554905	NA	0.00393416991593077	NA	NA	0.739872068230277	3
location=Pf3D7_14_v3:360656-361539(-)	PF3D7_1409200	conserved Plasmodium protein, unknown function	0.830820771	0.169179229	0.050251256	597	drc	7.83680425957962e-05	0.000177434455987228	0.441673192276912	-1.37763859687505	NA	NA	NA	NA	NA	NA	0.789473684210526	1
location=Pf3D7_14_v3:370146-373006(+)	PF3D7_1409500	conserved Plasmodium protein, unknown function	0.824454592	0.175545408	0.057458143	2628	drc	0.0003646995422819	0.00124782447273646	0.292268303956341	-1.89512528408835	0.0404142661358366	0.0281532845645296	0.0717643593342453	0.119732960186211	0.0597944570196196	0.0465080674741335	0.881062355658199	NA
location=Pf3D7_14_v3:374800-377106(+)	PF3D7_1409600	histidine phosphatase, putative	0.816933969	0.183066031	0.060251409	2307	drc	0.000681710789420535	0.000233814441259918	2.91560600682794	-1.73036001647889	0.00744136780082882	0.0056785050507949	0.0161672473867596	0.01437819586837	0	0	0.800353356890459	NA
location=Pf3D7_14_v3:377285-380182(-)	PF3D7_1409700	conserved protein, unknown function	0.815534616	0.184465384	0.048684727	2547	drc	0.00127539456167491	6.86285906497194e-05	18.5840121383889	-0.706969667186281	0	0.00980814505821313	0.316223832168004	0.0173494811945777	0.378394944990567	0.334256136084132	0.813451776649746	NA
location=Pf3D7_14_v3:383188-384732(+)	PF3D7_1409800	CUGBP Elav-like family member 2, putative	0.81639698	0.18360302	0.078317152	1545	drc	0	0.000250851454501821	0	-1.34505915989731	0	NA	NA	NA	NA	NA	0.737160120845921	NA
location=Pf3D7_14_v3:389592-391595(+)	PF3D7_1409900	cytidine diphosphate-diacylglycerol synthase	0.805888224	0.194111776	0.081337325	2004	drc	0.000110432258803524	0.00129991975452819	0.0849531353138071	-1.80095605255696	0.0044680030720845	0.00528186225105079	NA	0	NA	NA	0.720720720720721	4
location=Pf3D7_14_v3:392972-393850(-)	PF3D7_1410000	ER membrane protein complex subunit 2, putative	0.795601062	0.204398938	0.06370876	879	drc	0.000950324649776656	0.00164121061454248	0.579038815223346	0.234485468615178	0.00203965782292856	0.0220710174890778	NA	0.0392962296616021	NA	NA	0.754901960784314	1
location=Pf3D7_14_v3:396010-397967(+)	PF3D7_1410100	alpha/beta hydrolase, putative	0.796031746	0.203968254	0.081904762	1050	drc	0	0.000464587910329364	0	-1.48207158456509	0.00466835886725048	0	NA	0.00519197947202647	NA	0.0264290833946143	0.775100401606426	1
location=Pf3D7_14_v3:403652-417062(-)	PF3D7_1410300	WD repeat-containing protein, putative	0.816689363	0.183310637	0.06037222	13218	drc	0.000438036328801598	0.000462693341202862	0.94670981791706	-1.92592463949007	0.000329010352203697	0.0132547589090337	0.502608482398828	0.0188728579632729	0.421417950269394	0.501090938335018	0.835932423651722	NA
location=Pf3D7_14_v3:423751-424250(-)	PF3D7_1410500	conserved Plasmodium protein, unknown function	0.802238806	0.197761194	0.084577114	402	drc	0.000618223085619544	0	Inf	-1.03006496198037	0.00617332719213087	0	0.53288911631554	0	0.557707351334238	0.580637321768675	0.761467889908257	NA
location=Pf3D7_14_v3:429690-430861(-)	PF3D7_1410700	conserved protein, unknown function	0.804477612	0.195522388	0.070646766	1005	drc	6.72801004107254e-05	0.000269897997193483	0.249279732011105	-1.63465732064038	NA	0	NA	NA	NA	NA	0.740196078431373	2
location=Pf3D7_14_v3:433951-435318(+)	PF3D7_1410800	ankyrin-repeat protein, putative	0.795118818	0.204881182	0.094412331	519	drc	0	0.00032750506802773	0	NA	NA	NA	NA	NA	NA	NA	0.768421052631579	1
location=Pf3D7_14_v3:437224-439466(+)	PF3D7_1410900	ribosome maturation protein SBDS, putative	0.824900017	0.175099983	0.05894627	1917	drc	0.000243198245696548	0.001966775726006	0.12365326787433	-1.52406323941613	0.0108460331412889	0.010412560355309	0.425330011402512	0.0445733687992694	0.340873507494751	0.52635804361237	0.85480093676815	1
location=Pf3D7_14_v3:440541-447773(+)	PF3D7_1411000	conserved Plasmodium protein, unknown function	0.812300622	0.187699378	0.059205191	6165	drc	7.96219410922841e-05	0.000873031952830519	0.091201634526819	-2.20639293391135	0.00477474716630411	0.0446737932155076	NA	0.0415633079388858	NA	NA	0.818126148193509	NA
location=Pf3D7_14_v3:447923-449968(-)	PF3D7_1411100	conserved Plasmodium membrane protein, unknown function	0.784907903	0.215092097	0.088235294	1122	drc	0.000680693780969881	0	Inf	-0.468227939846719	0.0229800098186963	0.00542598984890159	NA	0.00164617673119991	0.0514416146704963	NA	0.772727272727273	NA
location=Pf3D7_14_v3:452175-454879(-)	PF3D7_1411200	rhomboid protease ROM8	0.804089611	0.195910389	0.079386558	2217	drc	0.000242905401358292	0.00143587832602025	0.169168513067219	-1.32457827507467	0.0281613418217293	0.00643424183773451	0.0185768301588249	0.0735447286051592	0.0188603038829687	0.0779443438707159	0.777493606138107	2
location=Pf3D7_14_v3:458796-460962(+)	PF3D7_1411300	DnaJ protein, putative	0.812829525	0.187170475	0.06268307	1707	drc	0.000155900513620322	0.000519007848338722	0.300381803703623	-2.06130034607398	0.0103964820494657	0.0261998961383686	NA	0.026319358010142	NA	NA	0.827935222672065	NA
location=Pf3D7_14_v3:461401-467451(-)	PF3D7_1411400	plastid replication-repair enzyme	0.809480527	0.190519473	0.071227896	6051	drc	0.000114475619865524	0.000200404360488408	0.571223198869197	-2.46568277131007	0.00165199238875703	0.00746262522907743	0	0.0114253602563376	NA	NA	0.740574001125492	1
location=Pf3D7_14_v3:468976-472016(+)	PF3D7_1411500	conserved Plasmodium protein, unknown function	0.824777309	0.175222691	0.047468354	2844	drc	0.000234958635237459	0.000865673850228203	0.271417041389804	-2.03151959169229	0.00266588239229302	0.00741350491238895	NA	0.00473532019217804	NA	NA	0.842953020134228	NA
location=Pf3D7_14_v3:472850-474826(+)	PF3D7_1411600	GTP-binding protein Obg1	0.809897151	0.190102849	0.069802731	1977	drc	0.000121972479655956	0	Inf	-1.8384393889091	0.00303911879080341	0	0.00678439481185801	0	0	0.0139392669540944	0.803964757709251	NA
location=Pf3D7_14_v3:477469-478887(-)	PF3D7_1411800	conserved Plasmodium protein, unknown function	0.822057787	0.177942213	0.04721635	1419	drc	8.69939801454592e-05	0	Inf	-1.76849081797719	0	0	NA	0	NA	NA	0.810089020771513	NA
location=Pf3D7_14_v3:480431-481414(+)	PF3D7_1411900	p1/s1 nuclease, putative	0.801659892	0.198340108	0.077235772	984	drc	0.000515324077640166	0	Inf	NA	0	0.00103311061524791	NA	0.0104952381374619	NA	NA	0.777777777777778	NA
location=Pf3D7_14_v3:482437-483399(+)	PF3D7_1412000	p1/s1 nuclease, putative	0.794392523	0.205607477	0.08411215	963	drc	0.000244648702291337	0.000162444536501939	1.50604450946503	-1.21009730658708	0.00605905096559961	0.0248071279936015	NA	0.00357799035252746	NA	NA	0.815384615384615	NA
location=Pf3D7_14_v3:484438-487308(+)	PF3D7_1412100	mini-chromosome maintenance complex-binding protein	0.81597585	0.18402415	0.059909439	2871	drc	0.000135130198960878	0.000560274310750915	0.241185784120225	-1.9711169334721	0	0.0226370152729501	NA	0.0384681407993323	NA	NA	0.835904628330996	NA
location=Pf3D7_14_v3:487776-490380(-)	PF3D7_1412200	conserved Plasmodium protein, unknown function	0.811359323	0.188640677	0.067455103	2283	drc	0.000102352589522641	0.000335892358126481	0.304718422573043	-1.9774308126437	0.00360670148088428	0.000556848956431424	NA	0.00972645929436893	NA	NA	0.85014409221902	NA
location=Pf3D7_14_v3:493971-504345(-)	PF3D7_1412400	conserved Plasmodium protein, unknown function	0.816868593	0.183131407	0.048565807	9657	drc	0.000157239677639745	0.00121120511921995	0.129820849618776	-2.08658878580655	0.00639559988570825	0.00995210398003783	0.163834700044679	0.02155381030837	0.171787525364515	0.22094412321012	0.815501263689975	NA
location=Pf3D7_14_v3:509686-511176(-)	PF3D7_1412600	deoxyhypusine synthase	0.810865191	0.189134809	0.077800134	1491	drc	4.28767376466495e-05	0	Inf	NA	NA	0	NA	0	NA	NA	0.75561797752809	NA
location=Pf3D7_14_v3:512363-516022(+)	PF3D7_1412700	AAA family ATPase, putative	0.812750455	0.187249545	0.063387978	3660	drc	0.000234960288915214	0.000289233584274097	0.812354794499072	-2.18980309286094	0.00327619920637134	0.033697587244882	0.851051230196044	0.00230899956261179	0.85020194231089	0.870370535134853	0.833800186741363	NA
location=Pf3D7_14_v3:516574-518193(-)	PF3D7_1412800	glycylpeptide N-tetradecanoyltransferase	0.791970803	0.208029197	0.090835361	1233	drc	1.80932970094739e-05	0.000794188474485795	0.0227821198503145	-1.28166145135092	0.000759287440928881	0.00703299112199047	NA	0	NA	NA	0.742268041237113	NA
location=Pf3D7_14_v3:521209-522898(+)	PF3D7_1412900	ubiquitin-conjugating enzyme E2, putative	0.788703704	0.211296296	0.111111111	900	drc	0.000131495532300042	0	Inf	-1.48443602165137	0	0	NA	NA	NA	NA	0.816666666666667	NA
location=Pf3D7_14_v3:523890-525305(-)	PF3D7_1413000	conserved Plasmodium protein, unknown function	0.818149718	0.181850282	0.074858757	1416	drc	0.000151976159101066	0.000250679522655779	0.606256775547449	-1.63800919667416	0.000520269390852661	0	0.123903363226344	0	0.1309091769176	0.157605076813958	0.811320754716981	NA
location=Pf3D7_14_v3:527132-529234(+)	PF3D7_1413100	conserved Plasmodium protein, unknown function	0.812233837	0.187766163	0.054587689	1722	drc	0.000676610288953991	9.89178948271794e-05	6.84012018387679	-1.47388611466394	0.00770993275987289	0.00578520741411716	0.190824297054167	0.0244412698165046	0.136749521335975	0.274097331240188	0.822784810126582	1
location=Pf3D7_14_v3:532818-533289(-)	PF3D7_1413300	conserved Plasmodium protein, unknown function	0.820450886	0.179549114	0.043478261	207	drc	0	0	NA	NA	NA	NA	NA	NA	NA	NA	0.787878787878788	NA
location=Pf3D7_14_v3:534057-535988(-)	PF3D7_1413400	30S ribosomal protein S9, putative	0.810904072	0.189095928	0.063664596	1932	drc	0.000132913643007957	0.000221940965241878	0.598869356376384	-2.03706432921784	0.0155796985600367	0	NA	0.00790537709279368	NA	NA	0.813025210084034	2
location=Pf3D7_14_v3:536796-537839(-)	PF3D7_1413500	iron-sulfur cluster assembly protein SufC	0.798690932	0.201309068	0.088122605	1044	drc	0.000319614443766275	0.000157930829766976	2.02376220170476	-1.5832893445135	0.0043374411026089	0	NA	0.00100570131126898	NA	NA	0.800865800865801	NA
location=Pf3D7_14_v3:538869-540572(+)	PF3D7_1413600	conserved Plasmodium protein, unknown function	0.819338422	0.180661578	0.052798982	1572	drc	0.000205736538036144	5.44458587104736e-05	3.7787362144509	-1.07920573845045	0.0123527654238536	0.0147116688254685	NA	0	NA	NA	0.859410430839002	1
location=Pf3D7_14_v3:540677-546046(-)	PF3D7_1413700	DET1 domain-containing protein, putative	0.822624931	0.177375069	0.057111477	3642	drc	4.36284259793201e-05	7.45191104001656e-05	0.585466274960029	-2.08415773569674	0	NA	NA	0	NA	NA	0.828166519043401	1
location=Pf3D7_14_v3:547954-549417(+)	PF3D7_1413800	diphthamide biosynthesis protein 1, putative	0.795878871	0.204121129	0.079918033	1464	drc	0.000161439867897412	0.000237516070945969	0.67970081878854	-1.7805301899048	0.00463838828464267	0.0399621569683413	NA	0.0192776021123997	NA	NA	0.741514360313316	NA
location=Pf3D7_14_v3:551862-553235(+)	PF3D7_1413900	DnaJ protein, putative	0.790139616	0.209860384	0.089877836	1146	drc	8.34202744531254e-05	0.000475638406214923	0.175385909470546	-1.51421765618323	0	NA	NA	NA	NA	NA	0.703252032520325	NA
location=Pf3D7_14_v3:553639-555772(-)	PF3D7_1414000	26S proteasome regulatory subunit RPN13, putative	0.796369204	0.203630796	0.090551181	762	drc	2.96125873551874e-05	0.000647995314431165	0.0456987677159092	-1.45248695225868	0	NA	NA	NA	NA	NA	0.75968992248062	4
location=Pf3D7_14_v3:560093-562324(+)	PF3D7_1414100	zinc finger protein, putative	0.813321386	0.186678614	0.071236559	2232	drc	0.000100168659793017	0.00036711952063807	0.272850268541754	-1.97121822780808	0.00506535885727201	0	NA	0.00358167900918263	NA	NA	0.863957597173145	NA
location=Pf3D7_14_v3:564024-565247(-)	PF3D7_1414200	conserved Plasmodium protein, unknown function	0.830065359	0.169934641	0.049019608	1224	drc	0.000462270896485513	0	Inf	-0.74820161071362	0.0571386118160611	0.0390401120670422	0.0817267838544435	0.150089544338051	0.000770459734117601	0.245389414798356	0.752577319587629	NA
location=Pf3D7_14_v3:590626-592188(+)	PF3D7_1414600	mRNA-capping enzyme subunit alpha	0.798464491	0.201535509	0.081893794	1563	drc	4.09194823840396e-05	0.000216277162595348	0.189199275101456	-1.85149533253806	0	0	NA	0	NA	NA	0.773809523809524	5
location=Pf3D7_14_v3:599763-600680(-)	PF3D7_1414800	small nuclear ribonucleoprotein-associated protein B, putative	0.781628163	0.218371837	0.130363036	606	drc	0	0	NA	NA	NA	NA	NA	NA	NA	NA	0.75	NA
location=Pf3D7_14_v3:601981-605559(-)	PF3D7_1414900	ATP-dependent protease, putative	0.80716215	0.19283785	0.064822576	3579	drc	0.000411373036125447	0.000790406835687924	0.520457336084918	-2.0396668661553	0.000427026204262361	0.00428401171036676	NA	0.0114497757717541	NA	NA	0.824681684622919	NA
location=Pf3D7_14_v3:606380-607348(-)	PF3D7_1415000	uracil-DNA glycosylase	0.816477468	0.183522532	0.076367389	969	drc	4.63038405387022e-05	0	Inf	NA	0	0	NA	0	NA	NA	0.711229946524064	2
location=Pf3D7_14_v3:609205-611287(+)	PF3D7_1415100	conserved protein, unknown function	0.802218462	0.197781538	0.077270164	1773	drc	0.000185332847210937	0.000197602372469563	0.937908006339775	-2.11537489639928	0	0.00549829605221159	NA	0.00621484463652056	NA	0.120410232884971	0.8	NA
location=Pf3D7_14_v3:611865-612736(+)	PF3D7_1415200	DNA-directed RNA polymerases I and III subunit RPAC2, putative	0.801260023	0.198739977	0.092783505	291	drc	0.000165384315815512	0	Inf	NA	NA	NA	NA	NA	NA	NA	0.830769230769231	NA
location=Pf3D7_14_v3:618897-623321(+)	PF3D7_1415400	Btz domain-containing protein, putative	0.823389831	0.176610169	0.054689266	4425	drc	0.000232054659085104	0.0002235087048102	1.03823544269634	-1.72609264844035	0.0109483468577243	0.00330300352961848	0.00203003227924131	0.00387738408873002	0.0250509637963513	0.0313564298297123	0.817275747508306	1
location=Pf3D7_14_v3:624486-628250(-)	PF3D7_1415500	conserved Plasmodium membrane protein, unknown function	0.811671985	0.188328015	0.054830287	3447	drc	0.000134274977044095	0.00029714140759586	0.451889146418536	-2.39718798566291	8.59175992028451e-05	0	NA	0.00102233375406771	NA	NA	0.815850815850816	NA
location=Pf3D7_14_v3:629419-632895(-)	PF3D7_1415600	conserved Plasmodium protein, unknown function	0.822596108	0.177403892	0.047167098	3477	drc	0.00010018641495867	0.000293022065009883	0.341907408765585	-2.30676327301073	0.000479304855373674	0	NA	0	NA	NA	0.866236162361624	NA
location=Pf3D7_14_v3:642071-642735(-)	PF3D7_1415900	zinc finger protein, putative	0.800831444	0.199168556	0.097505669	441	drc	0	0.000189657027002264	0	NA	NA	NA	NA	NA	NA	NA	0.813953488372093	NA
location=Pf3D7_14_v3:643914-644989(+)	PF3D7_1416000	conserved Plasmodium protein, unknown function	0.780040221	0.219959779	0.101055807	663	drc	0.000540471952463082	0.00179555260255591	0.30100591410897	-1.10129022227081	0.0035981863774002	0.00898007258297466	NA	0	NA	NA	0.7890625	NA
location=Pf3D7_14_v3:645641-648454(-)	PF3D7_1416100	protein SEY1, putative	0.811359867	0.188640133	0.071428571	2814	drc	8.4946452915589e-05	0.000363761942593824	0.233522100497577	-2.24510414248894	0.000255196703013105	0	NA	0	NA	NA	0.813186813186813	NA
location=Pf3D7_14_v3:650503-657345(-)	PF3D7_1416200	metacaspase-3	0.805372887	0.194627113	0.080081835	6843	drc	0.000139779366073852	0.000244410145762215	0.571904924969207	-2.50558297897447	0.00318759502427559	0.00310076138061117	NA	0.000414914331585309	NA	NA	0.838586956521739	NA
location=Pf3D7_14_v3:659539-660903(+)	PF3D7_1416300	N-acyl-phosphatidylethanolamine-hydrolyzing phospholipase D, putative	0.797448166	0.202551834	0.079744817	1254	drc	7.0162040168812e-05	0.000277381475975051	0.252944216704373	-1.92003981642821	NA	NA	NA	NA	NA	NA	0.764864864864865	NA
location=Pf3D7_14_v3:661098-665098(-)	PF3D7_1416400	conserved protein, unknown function	0.817791516	0.182208484	0.057187017	1941	drc	0.000257236989979736	0.000458632757098339	0.560877926834563	-2.0400168127474	0.00386396086726799	0.000181115213818178	0.00540409383513424	0.0143548725226414	0	0	0.827037773359841	3
location=Pf3D7_14_v3:681055-682023(-)	PF3D7_1416700	conserved protein, unknown function	0.815789474	0.184210526	0.05764411	399	drc	0.000117212035178982	0.00094350254869444	0.124230756282718	-1.25561803426104	NA	0.000648733545442055	NA	NA	NA	NA	0.792307692307692	1
location=Pf3D7_14_v3:682778-684802(+)	PF3D7_1416800	lysine--tRNA ligase, putative	0.799176955	0.200823045	0.085432099	2025	drc	0.000397955152975192	0.000198186156328999	2.00798663411468	-1.89590035862777	0	0	0.687092011103927	0	0.683081403438222	0.650195647029369	0.813588850174216	NA
location=Pf3D7_14_v3:685437-686368(-)	PF3D7_1416900	prefoldin subunit 2, putative	0.8003003	0.1996997	0.099099099	444	drc	9.46449076473706e-05	0.000936487780173316	0.101063686735832	-1.60636931699467	0	0	NA	0	NA	NA	0.787671232876712	NA
location=Pf3D7_14_v3:690451-691272(+)	PF3D7_1417100	conserved Plasmodium protein, unknown function	0.812246553	0.187753447	0.064476886	822	drc	0.000333921850627647	0	Inf	-1.56583243067807	0.0137506101096897	0	NA	0.00882274137831688	NA	NA	0.800925925925926	NA
location=Pf3D7_14_v3:709670-713309(+)	PF3D7_1417300	cysteine protease ATG4, putative	0.818469136	0.181530864	0.058962963	3375	drc	0.000247687390047122	0.000132408831710921	1.87062590045262	-2.16779874739622	0.00349140197917673	0	0.792131277930761	0.00187587247451996	0.783240043969631	0.743567443206548	0.834415584415584	2
location=Pf3D7_14_v3:730694-744682(-)	PF3D7_1417600	ookinete surface and oocyst capsule protein OSCP, putative	0.824087974	0.175912026	0.058974909	13989	drc	0.000189247924775802	0.000194679009677255	0.972102360133964	-2.55799309282709	0.0025416283705787	0.0176312442562038	0.428654291181211	0.0140127194962378	0.027129521677586	0.0258552393304877	0.846687697160883	NA
location=Pf3D7_14_v3:750330-751684(+)	PF3D7_1417700	conserved protein, unknown function	0.810584291	0.189415709	0.08908046	696	drc	3.30073608889871e-05	0.00013847287986009	0.238366970646794	NA	0	NA	NA	NA	NA	NA	0.718390804597701	1
location=Pf3D7_14_v3:757195-758555(-)	PF3D7_1417900	ATP synthase-associated protein, putative	0.807662835	0.192337165	0.087356322	435	drc	0.000536425770820469	0.000916366738292879	0.5853832842294	-1.53464459022199	0.00652865784890168	0	0.893535608671426	0	NA	0.898717957739109	0.731707317073171	NA
location=Pf3D7_14_v3:759360-761422(-)	PF3D7_1418000	ubiquitin fusion degradation protein 1, putative	0.793482528	0.206517472	0.10836278	849	drc	2.56322190296518e-05	9.78298974636956e-05	0.262008033271872	NA	0	NA	NA	0	NA	NA	0.774725274725275	NA
location=Pf3D7_14_v3:775460-776311(+)	PF3D7_1418200	conserved Plasmodium protein, unknown function	0.825349301	0.174650699	0.063872255	501	drc	0.000187473420948022	0	Inf	-1.6657504000186	0	0	NA	0	NA	NA	0.850340136054422	NA
location=Pf3D7_14_v3:776672-777082(+)	PF3D7_1418300	calmodulin, putative	0.793592863	0.206407137	0.104622871	411	drc	9.66488100001702e-05	0.000374072035373429	0.258369514052788	-1.345600639813	0	NA	0	NA	NA	0.144451617512539	0.826530612244898	1
location=Pf3D7_14_v3:783078-785819(-)	PF3D7_1418900	ATP-dependent RNA helicase DBP4, putative	0.817116432	0.182883568	0.059293044	2631	drc	0.000218853180004908	0.000338633507001393	0.64628329884676	-2.19426730358164	0.00312128098754671	0.000927998699050302	0	0	NA	0.00122589572684212	0.80431654676259	NA
location=Pf3D7_14_v3:786958-790458(-)	PF3D7_1419000	conserved Plasmodium protein, unknown function	0.820051414	0.179948586	0.063410454	3501	drc	0.000195931408911073	0.000344220707690558	0.569202853092757	-2.24625136370577	0.00784918991254075	0	0.0037730563507279	0.0103946013617812	0.00257988142157889	0	0.847877358490566	NA
location=Pf3D7_14_v3:793752-796877(+)	PF3D7_1419100	ATP-dependent RNA helicase DDX55	0.817178503	0.182821497	0.057901472	3126	drc	0.000102892882040218	0.000135330343516789	0.760309028754172	-2.36491916588733	0.000398776222632241	0	0	0	NA	NA	0.851203501094092	2
location=Pf3D7_14_v3:797709-800135(-)	PF3D7_1419200	thioredoxin-like protein, putative	0.818204365	0.181795635	0.052579365	2016	drc	0.000127445334120159	0.000174824604983942	0.728989687303256	-2.15636663811524	0	0	NA	0	NA	NA	0.832558139534884	NA
location=Pf3D7_14_v3:813778-814413(-)	PF3D7_1419500	conserved Plasmodium protein, unknown function	0.825995807	0.174004193	0.050314465	636	drc	9.84904107661506e-05	0.000312945739334708	0.314720408002779	-1.50517733178071	0	0	NA	0	NA	NA	0.772455089820359	1
location=Pf3D7_14_v3:815324-818245(-)	PF3D7_1419600	conserved Plasmodium protein, unknown function	0.824758454	0.175241546	0.050724638	1380	drc	5.8538883199881e-05	0.000136613160393481	0.428501053860945	-1.63268185452621	NA	NA	NA	NA	NA	NA	0.826771653543307	1
location=Pf3D7_14_v3:828904-830773(-)	PF3D7_1420000	splicing factor 3B subunit 4, putative	0.775486827	0.224513173	0.133333333	1455	drc	7.77272342659397e-05	5.3837859271391e-05	1.44372817414832	-1.63695896091191	0	0.00083681429636534	0	0	0.00563107304680338	0.00189358842839242	0.745689655172414	NA
location=Pf3D7_14_v3:832335-836684(-)	PF3D7_1420100	conserved Plasmodium protein, unknown function	0.820651341	0.179348659	0.06045977	4350	drc	0.000503615355604605	0.000176266561571073	2.8571236150286	-1.91741421520342	0.00597585913904119	0.000744135069556566	0.289376717884726	0.0183581271732826	0.338746016978061	0.194154156338128	0.856396866840731	1
location=Pf3D7_14_v3:838927-842664(-)	PF3D7_1420200	myosin-specific chaperone UNC, putative	0.813536651	0.186463349	0.05564473	3738	drc	0.000203517396438702	0.000240321683833703	0.846854071559896	-1.98293486693032	0.00454939762813903	0.00860427579792224	0.562192041409645	0.00482232038185897	0.648670150074644	0.613089673653596	0.778251599147121	NA
location=Pf3D7_14_v3:843711-844619(+)	PF3D7_1420300	DNL-type zinc finger protein	0.829482948	0.170517052	0.04950495	909	drc	0	0	NA	NA	NA	NA	NA	NA	NA	NA	0.829411764705882	NA
location=Pf3D7_14_v3:846508-849177(+)	PF3D7_1420400	glycine--tRNA ligase	0.805430712	0.194569288	0.076029963	2670	drc	0.000310152938355518	0.000235076268889912	1.31937153767217	-1.39432103765304	0.000725318809845941	0.027907556544537	0.530857294870609	0.0139200738084894	0.38653771567122	0.489595151560409	0.751712328767123	1
location=Pf3D7_14_v3:849819-853349(-)	PF3D7_1420500	protein GPR89, putative	0.814877749	0.185122251	0.05720759	3531	drc	0.000370265442918097	0.000512185759233823	0.722912412621498	-2.06577900953289	0.00741354297626785	0.00741762602481573	0	0.00664375257408275	0	0.0114823486624428	0.78234398782344	1
location=Pf3D7_14_v3:854094-855963(-)	PF3D7_1420600	pantothenate kinase 1	0.802350427	0.197649573	0.083333333	1560	drc	5.14411457130606e-05	0.000255614595745262	0.201244946764798	-1.90013204214185	0	0	NA	0	NA	NA	0.835322195704057	NA
location=Pf3D7_14_v3:860011-863080(+)	PF3D7_1420700	surface protein P113	0.81443299	0.18556701	0.076632302	2910	drc	0.000102424523901257	0.000317271467300037	0.322829294335492	-2.09782860975204	0.000357435507846936	0	0.309614529655621	0.000111974115188938	0.272458145170351	0.297911032982456	0.801449275362319	1
location=Pf3D7_14_v3:863623-864820(-)	PF3D7_1420800	dynein light chain, putative	0.810077519	0.189922481	0.064599483	774	drc	0.000145651580841193	0.000372432257053612	0.391082077566193	-1.50904332705473	0	0	NA	0	NA	NA	0.751515151515151	NA
location=Pf3D7_14_v3:865346-866805(-)	PF3D7_1420900	mannose-1-phosphate guanyltransferase, putative	0.793941864	0.206058136	0.095354523	1227	drc	3.39313951783491e-05	0.000130737643276456	0.259538066680597	-1.54244836122443	NA	0	NA	0.022724855845622	NA	NA	0.796116504854369	1
location=Pf3D7_14_v3:867802-868920(-)	PF3D7_1421000	DIX domain-containing protein, putative	0.809300874	0.190699126	0.08988764	534	drc	4.14134450898208e-05	0	Inf	NA	NA	NA	NA	NA	NA	NA	0.784172661870504	NA
location=Pf3D7_14_v3:871000-874761(+)	PF3D7_1421100	conserved Plasmodium protein, unknown function	0.817428673	0.182571327	0.053163211	3762	drc	0.000863759863337816	0.000767284977710756	1.12573540265952	-1.58209180486529	0.0715884696724263	0.0138555370226443	0.560507043118545	0.124282592399015	0.573316944982791	0.301895812766477	0.775711159737418	NA
location=Pf3D7_14_v3:875687-876385(-)	PF3D7_1421200	40S ribosomal protein S25	0.790880503	0.209119497	0.119496855	318	drc	0.00174249818619212	0	Inf	NA	0	0	NA	0.00744232109110195	NA	NA	0.738095238095238	NA
location=Pf3D7_14_v3:877441-881450(-)	PF3D7_1421300	conserved Plasmodium protein, unknown function	0.819949743	0.180050257	0.051458538	3051	drc	0.000254017622856095	0.000405766993686411	0.626018446075009	-2.22807022918128	0.00306365369333953	0.000470589654091136	0.180633426535278	0.000234207964873092	0.16169518607876	NA	0.802949061662198	1
location=Pf3D7_14_v3:881957-883672(-)	PF3D7_1421400	DNA-directed RNA polymerase III subunit RPC6, putative	0.804882737	0.195117263	0.06805075	867	drc	0.000174047593352159	0.00184311021271923	0.0944314627259203	-1.25834022256444	0.0247486044390577	0.00975926625593605	0.836587962966105	0.000354107889300382	0.771152026702402	0.73954913110677	0.767295597484277	NA
location=Pf3D7_14_v3:884398-885074(+)	PF3D7_1421500	mitochondrial import inner membrane translocase subunit TIM8, putative	0.825048733	0.174951267	0.058479532	342	drc	6.82863822506938e-05	0	Inf	NA	NA	NA	NA	NA	NA	NA	0.71830985915493	NA
location=Pf3D7_14_v3:885211-887870(+)	PF3D7_1421600	conserved Plasmodium protein, unknown function	0.824412003	0.175587997	0.045742092	2055	drc	8.86467047012491e-05	0.000139355259513973	0.636120265646381	-1.98431761566798	0	NA	NA	0.00278305485049308	NA	NA	0.803571428571429	NA
location=Pf3D7_14_v3:888838-889953(-)	PF3D7_1421800	conserved Plasmodium protein, unknown function	0.821535245	0.178464755	0.061827957	1116	drc	0.000122959613353107	0.000623803479854546	0.197112740348576	-1.77880882625358	0.0250456035671631	0.00362770424069569	0.423282846589883	0.0081353769153197	0.373074716092178	0.304283681673136	0.815094339622642	2
location=Pf3D7_14_v3:891140-891622(-)	PF3D7_1421900	copper transporter, putative	0.793995859	0.206004141	0.089026915	483	drc	0	0	NA	NA	NA	NA	NA	NA	0.807467143170118	NA	0.8203125	2
location=Pf3D7_14_v3:891991-893049(-)	PF3D7_1422000	cytochrome c oxidase assembly protein COX14, putative	0.789007092	0.210992908	0.088652482	282	drc	0	0	NA	NA	NA	NA	NA	NA	NA	NA	0.760869565217391	NA
location=Pf3D7_14_v3:893720-894862(-)	PF3D7_1422100	ribosomal protein L21, mitochondrial, putative	0.803003791	0.196996209	0.08223972	1143	drc	1.72931013524816e-05	0.000210538831760052	0.0821373482882736	-1.345600639813	NA	NA	NA	0	NA	NA	0.826254826254826	NA
location=Pf3D7_14_v3:896004-896939(-)	PF3D7_1422200	conserved Plasmodium protein, unknown function	0.810897436	0.189102564	0.050213675	936	drc	4.44283421300568e-05	9.52573776178337e-05	0.466403162055336	-1.38819143056823	0	NA	NA	NA	NA	NA	0.793427230046948	NA
location=Pf3D7_14_v3:897980-899044(-)	PF3D7_1422300	DnaJ protein, putative	0.823474178	0.176525822	0.056338028	1065	drc	3.85020214839955e-05	0.000182018728705573	0.211527801330131	-1.54151386101732	NA	NA	NA	NA	NA	NA	0.779342723004695	1
location=Pf3D7_14_v3:900386-905278(+)	PF3D7_1422400	nucleolar RNA-associated protein, putative	0.816370325	0.183629675	0.053750255	4893	drc	0.000360225331758517	0.000464915440458411	0.77481903247466	-1.88911291597163	0.00866995630598472	0.000596682179892771	0.172139033748654	0.00590521596984123	0.174116397488363	0.0986688802095433	0.821252059308072	NA
location=Pf3D7_14_v3:910227-912152(+)	PF3D7_1422600	conserved Plasmodium protein, unknown function	0.81793008	0.18206992	0.068016615	1926	drc	0.000958962371926582	0.000308026606481152	3.11324525787437	-1.47931039823506	0.0192505028093088	0.0260203654143416	0.0745980992536448	0	0.17120299452232	0.154064279951828	0.730886850152905	NA
location=Pf3D7_14_v3:913819-917391(+)	PF3D7_1422700	conserved protein, unknown function	0.825543428	0.174456572	0.059054016	3573	drc	0.00038051758050593	0.000346657349902887	1.09767636720389	-1.8649553172443	0.0138090873927779	0.00274277221668198	NA	0.0255370295737761	NA	NA	0.839189189189189	2
location=Pf3D7_14_v3:918429-919997(-)	PF3D7_1422800	actin-related protein ARP4	0.802953049	0.197046951	0.077119184	1569	drc	0.000467411449168709	0.00240471196745437	0.194373153830773	-1.40289515036539	0.00380774100415751	0	0.00863669917410743	0.00860169401545049	0.0241514773550124	0.0234547213940827	0.823699421965318	1
location=Pf3D7_14_v3:922931-924208(+)	PF3D7_1422900	14-3-3 protein, putative	0.80646844	0.19353156	0.067292645	1278	drc	0.000742123460456649	0.00253912183142142	0.292275640842804	-0.848123132776738	0.00374242348622251	0.0103342377716725	0.527623344652081	0.00408707711895713	0.580513512432317	0.551106306891782	0.869387755102041	1
location=Pf3D7_14_v3:924964-926427(-)	PF3D7_1423000	nucleolar GTP-binding protein 2, putative	0.799749545	0.200250455	0.087431694	1464	drc	3.17130351377827e-05	0.000253310391835532	0.125194370858552	-1.63656057275924	0	0	NA	0	NA	NA	0.706395348837209	NA
location=Pf3D7_14_v3:929503-931281(+)	PF3D7_1423100	ankyrin-repeat protein, putative	0.802510774	0.197489226	0.075323215	1779	drc	1.21290164777716e-05	0.000247086003351885	0.0490882377521733	-1.76729650296378	0.00246789514753272	NA	NA	0	NA	NA	0.75735294117647	3
location=Pf3D7_14_v3:933059-935357(+)	PF3D7_1423200	peptidyl-prolyl cis-trans isomerase	0.816181954	0.183818046	0.068605518	1341	drc	0.000313243917424521	7.25491573391352e-05	4.31767823243273	-1.39212332949161	0.000472160594416075	0	NA	0.00651916607259349	NA	NA	0.733333333333333	NA
location=Pf3D7_14_v3:936168-941638(+)	PF3D7_1423300	serine/threonine protein phosphatase 7	0.799421296	0.200578704	0.086111111	2880	drc	4.52317739364887e-05	0.000239277000095155	0.189035193179876	-2.03564437277375	0	0	NA	0	NA	NA	0.764811490125673	2
location=Pf3D7_14_v3:942192-946990(+)	PF3D7_1423400	conserved Plasmodium membrane protein, unknown function	0.813475822	0.186524178	0.052523874	4398	drc	0.000318276638452444	8.31271739808523e-05	3.8287917561802	-2.19233266163289	0.0260366452980486	0.0146280323479614	0.138665600805318	0.0636079718255654	0.217056229190913	0.116392232708761	0.811	NA
location=Pf3D7_14_v3:947387-952348(-)	PF3D7_1423500	conserved Plasmodium protein, unknown function	0.827921633	0.172078367	0.057542129	4866	drc	0.000251136164781985	7.9021541535139e-05	3.17807220541643	-1.81875227704912	0.0184012837084471	0.00343188206163993	NA	0.048927440175733	NA	0.0013016966543391	0.800707547169811	NA
location=Pf3D7_14_v3:959074-963750(-)	PF3D7_1423700	conserved Plasmodium protein, unknown function	0.829413442	0.170586558	0.056018815	4677	drc	9.97002039845258e-05	0.000179242535560382	0.556230716513934	-2.24655111279884	0.00246924311621137	0.00845805150061596	NA	0.0175351488793656	0.0052508735836344	0	0.834539813857291	3
location=Pf3D7_14_v3:967563-972311(+)	PF3D7_1423800	vacuolar protein sorting-associated protein 3, putative	0.815634218	0.184365782	0.052643522	4407	drc	6.87468660256782e-05	0.000729065105797551	0.0942945499366253	-1.98321676376181	0.0698815782284619	0.0134873186777662	NA	0.00258280328715231	NA	NA	0.795854922279793	2
location=Pf3D7_14_v3:983341-984561(-)	PF3D7_1425200	enoyl-CoA hydratase, putative	0.815315315	0.184684685	0.052416052	1221	drc	6.95493214117113e-05	7.76608696910541e-05	0.895551668277581	-1.50782743888503	0	NA	NA	0	NA	NA	0.763888888888889	NA
location=Pf3D7_14_v3:985365-987755(-)	PF3D7_1425300	conserved Plasmodium protein, unknown function	0.828102453	0.171897547	0.053030303	924	drc	0.000109963679825881	0	Inf	-1.50982875088422	0	0	NA	NA	NA	NA	0.819047619047619	4
location=Pf3D7_14_v3:989220-992930(+)	PF3D7_1425400	DEAD/DEAH box helicase, putative	0.810069164	0.189930836	0.065211533	3711	drc	0.000152166887307204	0.000237683549339706	0.640207905553117	-2.39558010471994	0	0.00655623250048273	0.0816251481559843	0.00431265055643156	NA	0.106462490951208	0.863181312569522	1
location=Pf3D7_14_v3:993652-994300(+)	PF3D7_1425500	conserved Plasmodium protein, unknown function	0.826704545	0.173295455	0.041666667	528	drc	0.000138742504233602	0.000224884669854516	0.616949587196667	-1.38813296405783	0	0	NA	0	NA	NA	0.722627737226277	NA
location=Pf3D7_14_v3:995161-1000506(-)	PF3D7_1425600	zinc finger protein, putative	0.826973438	0.173026562	0.051253273	5346	drc	0.000110829760666838	0.000234468991410695	0.47268408500427	-2.35904806344438	0.0140147553646175	0.00197880152033378	NA	0.0036318883597707	NA	NA	0.850961538461538	1
location=Pf3D7_14_v3:1006643-1008069(+)	PF3D7_1425700	vacuolar ER assembly factor VMA12, putative	0.818981481	0.181018519	0.055555556	1080	drc	0.000167873814705673	0.000443618991722144	0.37841890865398	-1.68131498522004	0	0.0255431128583233	NA	0	NA	NA	0.790794979079498	1
location=Pf3D7_14_v3:1009010-1011910(+)	PF3D7_1425800	conserved Plasmodium protein, unknown function	0.834195105	0.165804895	0.044467425	2901	drc	0.000222097236785342	0.000175181487865683	1.26781225283137	-1.93782911194369	0.00359079652365123	0	0.0284349225760284	0	0.26105036545358	0.0619276648254823	0.785467128027682	NA
location=Pf3D7_14_v3:1012696-1014265(-)	PF3D7_1425900	protein HGH1, putative	0.804727492	0.195272508	0.067750678	1107	drc	0	8.99580769510103e-05	0	NA	NA	0	NA	NA	NA	NA	0.742574257425743	NA
location=Pf3D7_14_v3:1026262-1027144(-)	PF3D7_1426400	MORN repeat protein, putative	0.813944817	0.186055183	0.053691275	447	drc	0.000151561885022242	0.000444120691947958	0.341262831861034	-1.38067154792626	NA	0	NA	NA	NA	NA	0.770833333333333	NA
location=Pf3D7_14_v3:1031065-1035360(-)	PF3D7_1426600	conserved Plasmodium protein, unknown function	0.81820298	0.18179702	0.048417132	4296	drc	0.00037528305680344	0.000501442822862164	0.748406477654576	-1.93251366165712	0.00425471185135423	0.00118960057095748	0.222233708450935	0.0124662636507326	0.199172095737722	0.269576094452345	0.810344827586207	NA
location=Pf3D7_14_v3:1043057-1049590(+)	PF3D7_1426800	conserved Plasmodium protein, unknown function	0.820744652	0.179255348	0.052648424	6249	drc	8.47932759740198e-05	0.000251713556962047	0.33686416018826	-2.27381401571591	0.0112248207124613	0	NA	0.00604202080825015	NA	NA	0.744	1
location=Pf3D7_14_v3:1051085-1054594(+)	PF3D7_1427000	conserved Plasmodium protein, unknown function	0.820750237	0.179249763	0.053846154	3510	drc	0.000132539187889543	5.50706041898768e-05	2.40671388736836	-2.10586744167184	0.00331563794639437	0	NA	0.00153376756249507	NA	NA	0.777952755905512	NA
location=Pf3D7_14_v3:1061805-1062392(+)	PF3D7_1427200	selenoprotein	0.826337449	0.173662551	0.059259259	405	drc	0	0	NA	NA	NA	NA	NA	NA	NA	NA	0.789473684210526	NA
location=Pf3D7_14_v3:1087436-1087627(-)	PF3D7_1427700	conserved Plasmodium protein, unknown function	0.802083333	0.197916667	0.083333333	192	drc	0.00125721074131705	0	Inf	NA	0	0.00494928959138362	NA	0.000837796376829886	0.192454721625084	NA	0.866666666666667	NA
location=Pf3D7_14_v3:1088362-1089102(-)	PF3D7_1427800	exosome complex component RRP41	0.790373369	0.209626631	0.087719298	741	drc	9.3120745112634e-05	0.000231408974994773	0.402407664243522	-1.66551498247278	NA	NA	NA	NA	NA	NA	0.744360902255639	NA
location=Pf3D7_14_v3:1092936-1093781(+)	PF3D7_1427900	leucine-rich repeat protein	0.821513002	0.178486998	0.06855792	846	drc	5.35373214667898e-05	0	Inf	NA	0	0	NA	0	NA	NA	0.728813559322034	3
location=Pf3D7_14_v3:1095686-1097731(+)	PF3D7_1428000	conserved Plasmodium membrane protein, unknown function	0.789156627	0.210843373	0.077911647	1245	drc	9.37960415930446e-05	0.000203028390947854	0.461984854212509	-1.57409111161947	8.28370303247699e-05	0	NA	0	0	NA	0.742857142857143	NA
location=Pf3D7_14_v3:1098038-1099951(-)	PF3D7_1428100	WW domain-binding protein 11, putative	0.821142459	0.178857541	0.059561129	1914	drc	0.000119569380941915	0.000139174428580154	0.859133262925896	-2.18768596103401	0.000514819424127453	0	NA	0	NA	NA	0.846335697399527	NA
location=Pf3D7_14_v3:1108090-1115470(-)	PF3D7_1428400	WD and tetratricopeptide repeats protein 1, putative	0.812881412	0.187118588	0.064324592	6063	drc	0.000343318293488562	0.000538673208803596	0.637340576582745	-1.71484931915808	0.00354988307737075	0.00290665449056588	0.189257245301135	0.00154096413132911	0.154562933454633	0.150225727886762	0.798275862068966	NA
location=Pf3D7_14_v3:1118591-1126292(+)	PF3D7_1428500	protein kinase, putative	0.820754272	0.179245728	0.052251487	7062	drc	7.38706189283417e-05	0.000585395477203246	0.126189254623664	-2.11427390667049	0	0.0136300246828034	0.155325381739586	0.0139394720205639	0.337556500814575	0.15668502865857	0.826530612244898	2
location=Pf3D7_14_v3:1127042-1129031(+)	PF3D7_1428600	peptide chain release factor 1	0.805282332	0.194717668	0.07431694	915	drc	0.000168862442485795	0.000273333390769954	0.617789293909997	-1.63262308789656	0.00524238538781038	0.00644071566979825	0	0	0	0.00210064898228912	0.845070422535211	1
location=Pf3D7_14_v3:1129470-1130771(-)	PF3D7_1428700	heme/steroid binding domain containing protein, putative	0.822324629	0.177675371	0.055299539	1302	drc	0.000234913047017868	0	Inf	-0.842943100634882	0.00102649451265715	0.0164830750718584	NA	0.00437192351792932	0.121959761002825	NA	0.840116279069767	NA
location=Pf3D7_14_v3:1133067-1134400(+)	PF3D7_1428800	transcription initiation TFIID-like, putative	0.812405902	0.187594098	0.075880759	1107	drc	4.02383305504643e-05	0.00026530719159713	0.151666942415818	-1.30074017382636	0.00555319819653491	NA	NA	NA	NA	NA	0.729357798165138	1
location=Pf3D7_14_v3:1134854-1139191(-)	PF3D7_1428900	conserved Plasmodium protein, unknown function	0.820308898	0.179691102	0.054863993	4338	drc	2.43350113980992e-05	0.000351510242350386	0.0692298785815804	-1.99054041769632	0.00426992333955638	0.0049068694243774	NA	0.00169052595043236	NA	0.00122589572684212	0.758186397984887	2
location=Pf3D7_14_v3:1140579-1141292(-)	PF3D7_1429000	protein archease, putative	0.814892624	0.185107376	0.06162465	714	drc	0.000216306151091911	0	Inf	-1.22555960426444	NA	0	NA	0	NA	NA	0.716312056737589	NA
location=Pf3D7_14_v3:1144518-1148078(-)	PF3D7_1429200	AP2 domain transcription factor AP2-O3, putative	0.82458111	0.17541889	0.057568099	3561	drc	0.000118494218321255	0.000129942809143066	0.911895156820824	-2.17666146373345	0	0	0.00654627287458633	0.000694903621172901	0.00533357642921233	0.0136834963464644	0.806756756756757	NA
location=Pf3D7_14_v3:1150475-1153387(-)	PF3D7_1429300	CPW-WPC family protein	0.799731183	0.200268817	0.093189964	1116	drc	5.90828617436991e-05	0.000250152259910436	0.236187599363896	-1.62104788350009	0.0108039105126301	0	NA	0.0100404408824548	NA	NA	0.799086757990868	1
location=Pf3D7_14_v3:1155355-1163694(+)	PF3D7_1429400	rRNA (adenosine-2'-O-)-methyltransferase, putative	0.815627498	0.184372502	0.053357314	8340	drc	0.000285854882874299	0.000720482362850689	0.39675486537002	-2.18631438510692	0.0365199784931798	0.00781284553358899	0.388736711865734	0.0625231995659145	0.42432161182906	0.291393532823417	0.826659908768373	NA
location=Pf3D7_14_v3:1167144-1167803(+)	PF3D7_1429600	conserved Plasmodium protein, unknown function	0.796717172	0.203282828	0.078787879	660	drc	0	0.000388118407472027	0	NA	NA	NA	NA	0.00488219636647973	NA	NA	0.777777777777778	1
location=Pf3D7_14_v3:1170829-1175293(+)	PF3D7_1429800	coatomer subunit beta, putative	0.807399303	0.192600697	0.070265013	4113	drc	9.814890643836e-05	0.00354495833976857	0.0276868998253919	-0.672159493643872	0.000492376049476625	0.00895262523647555	0.53493198548642	0.0063448136346711	0.559230061389186	0.571462324793142	0.748768472906404	NA
location=Pf3D7_14_v3:1176770-1181092(+)	PF3D7_1429900	ADP-dependent DNA helicase RecQ	0.808196469	0.191803531	0.071246819	4323	drc	7.16804791843138e-05	0.00161458395881675	0.044395634425134	-1.42520097557319	0	0	0.574461773978117	0.00110547670722035	0.43925250826903	0.525508901347941	0.783062645011601	NA
location=Pf3D7_14_v3:1181664-1182982(-)	PF3D7_1430000	conserved protein, unknown function	0.806734007	0.193265993	0.062626263	990	drc	0.000846575681766108	0	Inf	-0.23747575759278	0	0	0.334966657472458	0	0.354444928261089	0.319389241830029	0.809322033898305	1
location=Pf3D7_14_v3:1184910-1187042(+)	PF3D7_1430100	serine/threonine protein phosphatase 2A activator	0.794791667	0.205208333	0.0875	960	drc	4.80173626273502e-05	0.000103131558803976	0.465593298348354	-1.38208902076969	NA	NA	NA	0	NA	NA	0.715909090909091	2
location=Pf3D7_14_v3:1188349-1191466(+)	PF3D7_1430200	plasmepsin IX	0.802901628	0.197098372	0.081740977	1884	drc	5.8309738814051e-05	0.000396865664876366	0.14692563246109	-1.90086260600833	0.00422585344242862	0	0.15040652579686	0.0199522012493606	0.178849348523255	0.113921641954453	0.746361746361746	NA
location=Pf3D7_14_v3:1201748-1204339(+)	PF3D7_1430400	autophagy protein 5, putative	0.811406893	0.188593107	0.065200617	2592	drc	0.000249675752525734	3.47187170979045e-05	7.19138762592134	-1.40640209287763	0.02710977902902	0.00128275663537325	0	0.0145377466820914	0	0.0257709514501977	0.772727272727273	NA
location=Pf3D7_14_v3:1207398-1210028(+)	PF3D7_1430600	endonuclease/exonuclease/phosphatase family protein, putative	0.813568985	0.186431015	0.060433295	2631	drc	0.000398130350503293	0.000362806118116962	1.09736393798889	-1.57941852732858	0.00339795685273819	0.000929701113585244	NA	0	NA	NA	0.814360770577933	1
location=Pf3D7_14_v3:1214935-1215732(+)	PF3D7_1430800	PhIL1 interacting protein PIP3	0.792188805	0.207811195	0.107769424	798	drc	5.48169765537159e-05	0.000105873584794059	0.517758765421456	NA	0.00386130248205836	NA	NA	NA	NA	NA	0.75187969924812	NA
location=Pf3D7_14_v3:1221775-1222818(+)	PF3D7_1431100	PhIL1 interacting protein PIP2	0.796136654	0.203863346	0.093869732	1044	drc	5.72804364850176e-05	0.000438876074213408	0.130516197739147	-1.54945819160839	0.00514671021869319	0.00216002325637012	NA	0	NA	NA	0.828193832599119	1
location=Pf3D7_14_v3:1224340-1228017(-)	PF3D7_1431200	OST-HTH associated domain protein, putative	0.824179808	0.175820192	0.051114736	3678	drc	0.000513321757440146	0.00134520119655144	0.381594782071334	-1.05155920772462	0.0100108986520327	0.0301005834414918	NA	0.0474558146673871	NA	NA	0.817042606516291	NA
location=Pf3D7_14_v3:1231036-1233841(+)	PF3D7_1431300	large subunit GTPase 1, putative	0.818545164	0.181454836	0.06314948	2502	drc	1.58365287546348e-05	7.0967268188028e-05	0.223152576659367	-1.54244531825095	0	NA	NA	0	NA	NA	0.814079422382672	NA
location=Pf3D7_14_v3:1233977-1237125(-)	PF3D7_1431400	surface-related antigen SRA	0.818365288	0.181634712	0.070299361	2973	drc	0.000218847165191384	0.000421786614078248	0.518857540487959	-1.74858788945472	0.00169390627458932	0.0133299565093454	NA	0	NA	NA	0.814496314496315	1
location=Pf3D7_14_v3:1238851-1241595(-)	PF3D7_1431500	mitogen-activated protein kinase 1	0.807164542	0.192835458	0.076502732	2745	drc	8.28904679705338e-05	0.000174174065642505	0.475905914378021	-1.95080442810505	0.00327156828045667	0	NA	0.00759772878303243	NA	NA	0.709342560553633	4
location=Pf3D7_14_v3:1247030-1247950(+)	PF3D7_1431700	60S ribosomal protein L14, putative	0.795850067	0.204149933	0.096385542	498	drc	4.61889549433993e-05	0.000477817129134503	0.0966665950780458	-1.36048651404697	NA	NA	NA	NA	NA	NA	0.730769230769231	2
location=Pf3D7_14_v3:1249328-1252167(+)	PF3D7_1431800	apyrase, putative	0.802222222	0.197777778	0.066285714	2625	drc	0.000148707712193269	0.000120333837219922	1.23579298748274	-2.11785031575708	0	0	0.197300229079356	0.000468366637571405	0.178154039356102	NA	0.83134328358209	NA
location=Pf3D7_14_v3:1253540-1256878(+)	PF3D7_1431900	inner membrane complex suture component, putative	0.786645445	0.213354555	0.09049568	2199	drc	0.000189402566052878	0.000138433660716512	1.36818289043689	-2.20160946792034	0.00321706772740585	0	NA	0.00526856294864224	NA	NA	0.81305114638448	NA
location=Pf3D7_14_v3:1257643-1258971(-)	PF3D7_1432000	syntaxin, Qa-SNARE family	0.820416353	0.179583647	0.045146727	1329	drc	7.59440300911111e-05	0.000135086686215491	0.562187379220813	-1.43290189004067	0	0.00029768633114778	0.911605947223122	0	0.9257529632412	0.923950293571562	0.827102803738318	2
location=Pf3D7_14_v3:1260908-1262826(+)	PF3D7_1432100	voltage-dependent anion-selective channel protein, putative	0.796360153	0.203639847	0.098850575	870	drc	5.38321815691346e-05	0	Inf	NA	NA	NA	NA	0	NA	NA	0.764705882352941	NA
location=Pf3D7_14_v3:1263826-1269011(+)	PF3D7_1432200	conserved Plasmodium protein, unknown function	0.820267305	0.179732695	0.054059445	5013	drc	6.63616977814278e-05	0.000300257178495422	0.221016190566913	-2.30611355595609	0.00278558372913495	0.00027413750367446	0.263191668333795	0.0114741921024547	0.261372746295726	NA	0.820976491862568	2
location=Pf3D7_14_v3:1269368-1274667(-)	PF3D7_1432300	conserved Plasmodium protein, unknown function	0.809383469	0.190616531	0.056707317	4920	drc	0.000354947673671502	0.000343162736152873	1.03434212482027	-2.44098176347341	0.00205239166288475	0.00572776869107671	0.938181626056091	0.00856570003679616	0.956043795805142	0.840466105201102	0.819277108433735	NA
location=Pf3D7_14_v3:1275899-1282645(-)	PF3D7_1432400	leucine-rich repeat protein	0.815946844	0.184053156	0.050498339	4515	drc	0.00016478931069919	0.000296211057373145	0.556323967648515	-2.13378939290563	0	0.0146272647128899	NA	0.0127566989839562	NA	NA	0.803901437371663	NA
location=Pf3D7_14_v3:1283570-1285063(+)	PF3D7_1432500	RNA methyltransferase, putative	0.803745318	0.196254682	0.080898876	1335	drc	3.33991961760072e-05	6.67501663877091e-05	0.500361242277848	-1.38374243351406	NA	NA	NA	NA	NA	NA	0.754838709677419	2
location=Pf3D7_14_v3:1285667-1289254(-)	PF3D7_1432600	conserved Plasmodium protein, unknown function	0.816239316	0.183760684	0.051839465	3588	drc	0.000107048908177184	0.000303304132143958	0.352942465440515	-2.18572416753372	0	0.00772944102742367	NA	0.00446633163843064	NA	NA	0.833526011560694	NA
location=Pf3D7_14_v3:1292885-1295086(-)	PF3D7_1432800	HP12 protein homolog, putative	0.818574024	0.181425976	0.064940963	2202	drc	9.54475062762958e-05	3.92042366083654e-05	2.43462223814681	-1.92743123147775	NA	0.000907701480537621	NA	NA	NA	NA	0.837338262476895	2
location=Pf3D7_14_v3:1296173-1297211(-)	PF3D7_1432900	SF-assemblin, putative	0.816666667	0.183333333	0.065432099	810	drc	0.000141384919706986	0	Inf	-1.50711630343084	0.00221077590190614	NA	NA	NA	NA	NA	0.711409395973154	NA
location=Pf3D7_14_v3:1298639-1298977(-)	PF3D7_1433000	H/ACA ribonucleoprotein complex subunit 3, putative	0.785714286	0.214285714	0.107142857	168	drc	0	0	NA	NA	NA	NA	NA	NA	NA	NA	0.784313725490196	NA
location=Pf3D7_14_v3:1299894-1303726(+)	PF3D7_1433100	HID1 domain-containing protein, putative	0.814402926	0.185597074	0.053084223	3372	drc	3.36154213082784e-05	0.000272201870872774	0.123494453585112	-2.28565264068338	0.00569992466148788	0.0117723817455936	NA	0	NA	NA	0.868956743002545	1
location=Pf3D7_14_v3:1304028-1307831(-)	PF3D7_1433200	conserved Plasmodium protein, unknown function	0.817385209	0.182614791	0.057045216	3804	drc	0.000333386791844916	0.00088809043577655	0.375397345151455	-2.03230657077948	0	0	0.154451105912599	0	0.159006782212723	0.185746528993321	0.850642927794263	NA
location=Pf3D7_14_v3:1310041-1311834(+)	PF3D7_1433300	histone-binding protein RBBP7, putative	0.804454804	0.195545196	0.079254079	1287	drc	5.26833125440632e-05	7.20861559744716e-05	0.730838145436973	-1.54267736034741	NA	NA	NA	0.0259437951118492	NA	0.446107327776044	0.72289156626506	NA
location=Pf3D7_14_v3:1341689-1342289(+)	PF3D7_1433600	signal peptidase complex subunit SPC1, putative	0.789760349	0.210239651	0.088235294	306	drc	0.000801927080426126	0	Inf	NA	0	0.0418724232835873	0.420830274965583	0.043364126812821	0.265390667714431	0.422506835399569	0.776315789473684	NA
location=Pf3D7_14_v3:1342484-1348994(-)	PF3D7_1433700	conserved Plasmodium protein, unknown function	0.815726001	0.184273999	0.045827303	6219	drc	0.000154456709540353	0.0002396438385341	0.644526103759496	-2.5746782433312	0.00534561639289513	0	0	0.0119878544262813	0	NA	0.831595411887383	2
location=Pf3D7_14_v3:1350313-1358379(-)	PF3D7_1433800	conserved Plasmodium protein, unknown function	0.819077724	0.180922276	0.051692079	8067	drc	0.000157914667449811	0.000391355056599664	0.403507415547077	-2.16466394333154	0.00159576937522712	0.00506284463901717	0.222430400271017	0.00622861654754698	0.216284109031536	0.242244360970797	0.817933296883543	NA
location=Pf3D7_14_v3:1360002-1364558(+)	PF3D7_1433900	protein kinase, putative	0.80846317	0.19153683	0.051349572	4557	drc	0.000306146647892022	0.000939139980267079	0.325986172801373	-2.0421371476179	0.139652256110726	0.00719412800629727	0.150358040498886	0.19961595771018	0.185639677531494	0	0.838856400259909	2
location=Pf3D7_14_v3:1364749-1366113(-)	PF3D7_1434000	CCR4-associated factor 16, putative	0.799095607	0.200904393	0.081395349	774	drc	0.000690119530088685	0.000713321930733373	0.967472750177703	-0.742078164664437	0.0118066205743128	0.00232400324508593	0.131190615835777	0.00416407127754102	0.134538783284981	0.190419661804069	0.842364532019704	NA
location=Pf3D7_14_v3:1366979-1368202(+)	PF3D7_1434100	queuine tRNA-ribosyltransferase, putative	0.799291939	0.200708061	0.076797386	1224	drc	0.000293826567280743	6.24562175137091e-05	4.70452068629114	-0.9969787188228	0	0	0.0253237198847409	0	0.0117905521396725	0.0153754839503292	0.85472972972973	NA
location=Pf3D7_14_v3:1368815-1369796(-)	PF3D7_1434200	calmodulin	0.804444444	0.195555556	0.097777778	450	drc	0.000101375903222468	0	Inf	NA	0.00010104565827959	0	NA	0.00565075438391561	NA	NA	0.724137931034483	1
location=Pf3D7_14_v3:1375624-1376830(-)	PF3D7_1434400	conserved protein, unknown function	0.809440559	0.190559441	0.06993007	858	drc	0.00015163984249367	0	Inf	-1.63694394082982	0	0	NA	0	NA	NA	0.764705882352941	NA
location=Pf3D7_14_v3:1378348-1402665(-)	PF3D7_1434500	dynein-related AAA-type ATPase, putative	0.819824821	0.180175179	0.050374208	24318	drc	0.00023873741086729	0.000370095739433167	0.645069330527654	-2.43431432001765	0.00815971975570375	0.00357989503799086	0.370571584759727	0.0135236917871423	0.361342386137767	0.329940689542476	0.8351324828263	2
location=Pf3D7_14_v3:1411737-1413096(+)	PF3D7_1434900	conserved Plasmodium protein, unknown function	0.804708672	0.195291328	0.075203252	984	drc	0.000255046497019842	0.000239943909926643	1.06294215634736	-1.81443946218333	0.000615191584248244	0	NA	0.00300112732840047	NA	NA	0.849498327759197	1
location=Pf3D7_14_v3:1414023-1415315(+)	PF3D7_1435000	cytochrome c oxidase assembly protein COX15, putative	0.791183295	0.208816705	0.100541377	1293	drc	7.3028970559969e-05	6.90607072403147e-05	1.05746050798243	-1.66634403807342	0	NA	NA	NA	NA	NA	0.703324808184143	NA
location=Pf3D7_14_v3:1415941-1417020(-)	PF3D7_1435100	ribonuclease H2 subunit B, putative	0.804475309	0.195524691	0.063888889	1080	drc	0.000108965456642537	0.000298380368437298	0.365189765041246	-1.78025485006772	0.00500183676926336	0	NA	0.00268816356398943	NA	NA	0.833887043189369	NA
location=Pf3D7_14_v3:1419383-1420934(+)	PF3D7_1435200	conserved protein, unknown function	0.812191358	0.187808642	0.074074074	1080	drc	5.29856751049017e-05	0.000149704811594231	0.353934349475136	-1.50725011267426	0	0	NA	0.0178373507025252	NA	NA	0.858064516129032	1
location=Pf3D7_14_v3:1433738-1434310(-)	PF3D7_1435400	ER membrane protein complex subunit 4, putative	0.807155323	0.192844677	0.083769634	573	drc	6.55108434589387e-05	0	Inf	NA	NA	NA	NA	NA	NA	NA	0.871428571428571	NA
location=Pf3D7_14_v3:1436280-1437044(+)	PF3D7_1435500	clathrin light chain, putative	0.827233115	0.172766885	0.061437908	765	drc	0	0.000388552268466699	0	-1.38380569439496	0	0	NA	0	NA	NA	0.78343949044586	NA
location=Pf3D7_14_v3:1437511-1442877(-)	PF3D7_1435600	conserved Plasmodium protein, unknown function	0.822464443	0.177535557	0.058692007	5367	drc	0.000182445724247066	0.000224871196095716	0.811334343458593	-2.19906771520699	0	0.00257192298853937	0.710917661463116	0.00812376830372847	0.654777319513542	0.730797694231968	0.856459330143541	2
location=Pf3D7_14_v3:1445085-1449491(-)	PF3D7_1435700	ataxin-2 like protein, putative	0.81029214	0.18970786	0.084341768	2727	drc	3.07558983224003e-05	6.58638870330761e-05	0.46696148235155	-1.76729650296378	0	NA	NA	0.0116491532124732	NA	NA	0.790393013100437	NA
location=Pf3D7_14_v3:1452604-1454118(+)	PF3D7_1435800	GTPase Era, putative	0.802970297	0.197029703	0.079207921	1515	drc	0.000281122547987408	0.000238681027758578	1.17781689909497	-1.59125626138656	0	0.00367688309207731	0.164862087248002	0.00461097644340672	0.111209939732182	0.16501324418321	0.742528735632184	NA
location=Pf3D7_14_v3:1454555-1455496(-)	PF3D7_1435900	conserved Plasmodium protein, unknown function	0.80378627	0.19621373	0.06581741	942	drc	0.00029769573236459	0.00295178453941345	0.100852798837325	-0.094138855829669	0.00163194520868855	0.00601649611172526	NA	0.0113213319475535	NA	NA	0.778325123152709	NA
location=Pf3D7_14_v3:1458131-1459870(+)	PF3D7_1436000	glucose-6-phosphate isomerase	0.801532567	0.198467433	0.087356322	1740	drc	6.36632743122676e-05	0.000204679208163047	0.311039283782814	-1.90189824532453	0	0	NA	NA	NA	NA	0.743386243386243	NA
location=Pf3D7_14_v3:1461388-1467590(+)	PF3D7_1436100	conserved Plasmodium membrane protein, unknown function	0.814928775	0.185071225	0.053162393	5850	drc	0.000261948217779597	0.000119604138996274	2.19012669609835	-2.31822180232109	0.0123747627729244	0.00620648351314657	NA	0.0352634440998273	0.176174452102302	NA	0.812865497076023	NA
location=Pf3D7_14_v3:1467629-1474438(-)	PF3D7_1436200	basal complex protein BCP1	0.823715125	0.176284875	0.051101322	6810	drc	0.000213014301238944	0.000168370329344186	1.26515343925886	-2.50687782868428	0.157182349350139	0.013626665864182	0	0.212947771427184	0.0656639452300563	NA	0.84689812179852	NA
location=Pf3D7_14_v3:1484166-1488129(+)	PF3D7_1436400	conserved Plasmodium protein, unknown function	0.81370224	0.18629776	0.048221344	3795	drc	0.000107623098597538	0.000112518744935074	0.956490393308592	-2.25960136561678	0.000821761949271293	0	NA	0.00544082050308065	NA	NA	0.826473859844271	NA
location=Pf3D7_14_v3:1488706-1490001(+)	PF3D7_1436500	GTP-binding protein, putative	0.801697531	0.198302469	0.077932099	1296	drc	1.65113139177996e-05	6.63142669646439e-05	0.248985846840511	NA	0	NA	NA	NA	NA	NA	0.769503546099291	NA
location=Pf3D7_14_v3:1495799-1498533(-)	PF3D7_1436700	conserved protein, unknown function	0.815157354	0.184842646	0.053949904	2595	drc	5.22526625149899e-05	0.000330640718301738	0.158034566291091	-2.20706919831779	0	0	NA	0.00484291871440697	NA	NA	0.836065573770492	NA
location=Pf3D7_14_v3:1500128-1500965(-)	PF3D7_1436900	histidine triad protein, putative	0.808734107	0.191265893	0.067993367	603	drc	0.000109004600449607	0	Inf	NA	0.00875562024831357	NA	NA	NA	NA	NA	0.748251748251748	NA
location=Pf3D7_14_v3:1502648-1504861(+)	PF3D7_1437000	N-acetyltransferase, GNAT family, putative	0.820795107	0.179204893	0.060550459	1635	drc	1.48546182421748e-05	0.00241395045439884	0.00615365498289575	-0.576417451352946	0	0	0.329098334458871	0	0.342773749337274	0.361761521981166	0.745901639344262	NA
location=Pf3D7_14_v3:1505906-1506619(+)	PF3D7_1437100	conserved protein, unknown function	0.807477289	0.192522711	0.062893082	477	drc	0.000144828763902445	0.00167084070556896	0.0866801744892416	-1.46258713403402	0	0	NA	0.000452456625171316	NA	NA	0.739837398373984	NA
location=Pf3D7_14_v3:1517070-1519370(+)	PF3D7_1437400	pantothenate kinase 2	0.814500942	0.185499058	0.061712299	2301	drc	0.000385630626827372	0.000220438317387566	1.74938110305647	-2.05896061515731	0	0	0.208757269773513	0	0.222694420385428	0.206900255749122	0.837209302325581	NA
location=Pf3D7_14_v3:1521105-1521920(+)	PF3D7_1437500	YrhK domain-containing protein, putative	0.784313725	0.215686275	0.096813725	816	drc	0.000765782919745207	0	Inf	NA	0.0718858546134273	0.0404486005226176	NA	0.00189137075659428	NA	NA	0.831050228310502	NA
location=Pf3D7_14_v3:1523286-1525046(+)	PF3D7_1437600	conserved protein, unknown function	0.8080636	0.1919364	0.056218058	1761	drc	0.000298928462580589	0.000225730793200889	1.32426975665016	-2.09656343997588	0	0	0.0471903313981974	0	0.0370280215240362	0.0570689507388207	0.862838915470494	NA
location=Pf3D7_14_v3:1525564-1528485(-)	PF3D7_1437700	succinyl-CoA ligase, putative	0.790839608	0.209160392	0.093086927	2922	drc	0.000139690399655873	0.000278757891105837	0.50111729250684	-2.32554443118665	0	0	NA	0.00401545834784318	NA	NA	0.76975476839237	1
location=Pf3D7_14_v3:1530276-1530830(-)	PF3D7_1437800	trafficking protein particle complex subunit 5, putative	0.801801802	0.198198198	0.079279279	555	drc	0.00012209892261829	0	Inf	-1.38462411453646	0	0	NA	0.00278456253430564	NA	NA	0.735714285714286	NA
location=Pf3D7_14_v3:1548918-1556721(+)	PF3D7_1438400	metacaspase-2	0.816317555	0.183682445	0.063829787	6063	drc	0.000213514056336154	0.000838291096716263	0.254701567477606	-1.72558801335089	0.00561260196230843	0.00888974893758683	0.253960182584816	0.00772127533885854	0.245169272541403	0.279798260649514	0.842829076620825	NA
location=Pf3D7_14_v3:1557527-1560157(-)	PF3D7_1438500	cleavage and polyadenylation specificity factor subunit 3, putative	0.80254656	0.19745344	0.085138731	2631	drc	0	0.000189239936383097	0	-1.76693256342933	0	NA	NA	NA	0.189593637568445	NA	0.803986710963455	1
location=Pf3D7_14_v3:1562232-1563065(+)	PF3D7_1438600	Golgi to ER traffic protein 4	0.805955236	0.194044764	0.06235012	834	drc	0	0.00034802326539305	0	NA	0	NA	NA	NA	NA	NA	0.707602339181287	NA
location=Pf3D7_14_v3:1564575-1567839(+)	PF3D7_1438700	DNA primase small subunit	0.797032131	0.202967869	0.08682855	1359	drc	9.85298468607275e-05	0.000195214955685894	0.5047248891077	-1.53360209700337	0	0	0.379059429277943	0	0.358583310732669	0.374632669577139	0.774744027303754	NA
location=Pf3D7_14_v3:1571039-1574161(+)	PF3D7_1438800	OST-HTH associated domain protein, putative	0.799206349	0.200793651	0.072857143	2100	drc	6.58088391064072e-05	7.66442555130434e-05	0.858627155628223	-1.68936642457996	NA	0	NA	0.00678578649139181	NA	0.00122589572684212	0.822510822510823	1
location=Pf3D7_14_v3:1578193-1579175(+)	PF3D7_1439000	copper transporter	0.795903955	0.204096045	0.097457627	708	drc	0	0.000238059981980768	0	NA	NA	0	NA	NA	NA	NA	0.783333333333333	NA
location=Pf3D7_14_v3:1588952-1593131(+)	PF3D7_1439200	conserved Plasmodium protein, unknown function	0.818165354	0.181834646	0.047269764	3681	drc	0.000202977107211782	0.000145924815582908	1.39097045557998	-2.36884982273952	0	0.00647828206581984	0	0.00781409517114277	NA	0.00122589572684212	0.832832832832833	3
location=Pf3D7_14_v3:1594505-1600061(+)	PF3D7_1439300	Sad1/UNC domain-containing protein, putative	0.816180094	0.183819906	0.049704361	5412	drc	0.000232274337280047	0.000297991491212516	0.779466340917762	-2.34652011718881	0.0498268542354197	0.0100937630614098	0	0.113389481160143	0.0339613727860706	0.0569299518969545	0.798854232972629	3
location=Pf3D7_14_v3:1608519-1611743(+)	PF3D7_1439500	oocyst rupture protein 2, putative	0.831886305	0.168113695	0.062635659	3225	drc	0.00014165051337471	0.000219192396447006	0.646238262233501	-1.69061181355973	0.022616110380638	0.0073292211329121	NA	0.0242738491981275	NA	NA	0.764808362369338	NA
location=Pf3D7_14_v3:1613853-1615542(-)	PF3D7_1439700	leucine carboxyl methyltransferase, putative	0.807249322	0.192750678	0.067073171	984	drc	0.000100372933544268	0	Inf	-1.34231033343201	NA	0	NA	0	NA	NA	0.71304347826087	NA
location=Pf3D7_14_v3:1622576-1623612(+)	PF3D7_1439900	triosephosphate isomerase	0.791610888	0.208389112	0.107095047	747	drc	6.11689381257195e-05	0.000111423618752512	0.548976409225986	-1.38307350963935	0	0.00675238728352316	NA	0.0099771796997799	NA	NA	0.75609756097561	2
location=Pf3D7_14_v3:1624187-1631367(-)	PF3D7_1440000	conserved Plasmodium protein, unknown function	0.823154447	0.176845553	0.052154195	6615	drc	0.000117969197961269	0.000408044084535615	0.289108952763099	-2.46510222084824	0.0125025605697629	0.00670428539994134	0	0.00952516122054268	0.0418376837198948	NA	0.854847071021255	NA
location=Pf3D7_14_v3:1633211-1636255(-)	PF3D7_1440100	cohesin complex subunit, putative	0.817460317	0.182539683	0.063382594	3045	drc	0.000136715711849719	0.000112493129626846	1.21532499187482	-2.18339838569769	0.00779531925952077	0.00727821159835366	NA	0.000381270603166731	0.124022834912735	NA	0.84589800443459	NA
location=Pf3D7_14_v3:1639477-1647167(+)	PF3D7_1440200	stromal-processing peptidase, putative	0.808954374	0.191045626	0.066623959	4683	drc	0.00017471176775089	0.00061396478217238	0.28456317499631	-2.50611873780356	0.0105057630780776	0.00648791333408215	NA	0.00766330057302189	0	0.0136668332585408	0.825338253382534	NA
location=Pf3D7_14_v3:1639477-1641760(+)	PF3D7_1440300	porphobilinogen synthase	0.797320551	0.202679449	0.075958702	1356	drc	0.00024247383531009	0.000827997641622806	0.292843630369358	-1.86142058685868	0	0	NA	0.00604128968466833	NA	NA	0.778666666666667	1
location=Pf3D7_14_v3:1647673-1651694(-)	PF3D7_1440400	zinc finger protein, putative	0.813383641	0.186616359	0.057507156	3843	drc	0.000229746606853454	0.000129590287917774	1.77286902085772	-2.09126509715097	0.00771778454116121	0.0141477784211942	0.690057999416966	0	0.773212016735091	0.75564354992519	0.85513078470825	NA
location=Pf3D7_14_v3:1654047-1655708(+)	PF3D7_1440500	allantoicase, putative	0.806257521	0.193742479	0.077015644	1662	drc	0.000114000361280584	0.000161875540268209	0.704246985626729	-1.7344849407125	0.00455830562363157	0.012949742076644	0	0	0.00114372966389773	0	0.764857881136951	NA
location=Pf3D7_14_v3:1656434-1659740(+)	PF3D7_1440600	protein SOC3, putative	0.816810345	0.183189655	0.061063218	1392	drc	4.63359984841302e-05	0.0019323977314868	0.0239784997307355	-1.52508132034476	0.00898355158143486	0.00352887247480536	0	0.010577744993361	0.00752294443069966	0	0.781931464174455	1
location=Pf3D7_14_v3:1660095-1662296(-)	PF3D7_1440700	AP-3 complex subunit mu, putative	0.811989101	0.188010899	0.060399637	2202	drc	0.000193696849970987	3.93345739452727e-05	4.9243408671588	-1.8077159035455	0	0	0.0089650637676043	0	0.0133049880921827	0.0109202740003787	0.821493624772313	2
location=Pf3D7_14_v3:1665463-1667543(+)	PF3D7_1440800	major facilitator superfamily domain-containing protein, putative	0.797979798	0.202020202	0.077758719	1749	drc	0.000487786150537969	0.000267569119864036	1.823028572153	-1.63577470697337	0.225629386740945	0.00523972785145655	NA	0.188781635585914	NA	0.00128964790248021	0.824022346368715	NA
location=Pf3D7_14_v3:1668591-1669963(+)	PF3D7_1440900	conserved Plasmodium protein, unknown function	0.812056738	0.187943262	0.065248227	705	drc	0.000753802065944496	0.000268214805316508	2.81044167213279	-0.752824017736031	0.0260291105217439	0.0419670761842241	NA	0	NA	NA	0.752988047808765	1
location=Pf3D7_14_v3:1669980-1671650(-)	PF3D7_1441000	cytoplasmic tRNA 2-thiolation protein 2, putative	0.808797127	0.191202873	0.062238181	1671	drc	0.000683863355746934	0.00228663825850736	0.299069322925322	-1.4035428192084	0.0117854782710736	0.0504093078847928	0.0141597519414854	0.100616474097511	0.0974553429763779	0.0151221573374589	0.826966292134831	NA
location=Pf3D7_14_v3:1673386-1674069(-)	PF3D7_1441100	conserved Plasmodium protein, unknown function	0.86622807	0.13377193	0.030701754	684	drc	0	0	NA	NA	NA	NA	NA	NA	NA	NA	0.735294117647059	3
location=Pf3D7_14_v3:1693137-1695192(-)	PF3D7_1441500	conserved Plasmodium protein, unknown function	0.807155921	0.192844079	0.061042524	1458	drc	0.000104717391243108	5.78297742082389e-05	1.81078679065963	NA	0.00626578828429172	0	NA	0.00188671149751458	NA	NA	0.811881188118812	2
location=Pf3D7_14_v3:1696304-1698013(-)	PF3D7_1441600	acid cluster protein 33 homologue, putative	0.8082846	0.1917154	0.063157895	1710	drc	6.09830495161978e-05	0.000359280460384152	0.169736615932281	-1.46048897221289	0	0.00758130766033963	NA	0	NA	NA	0.770554493307839	NA
location=Pf3D7_14_v3:1700674-1702050(+)	PF3D7_1441700	mitochondrial inner membrane protease ATP23, putative	0.821955943	0.178044057	0.052287582	1377	drc	0.000257651725364418	0.000225363349496402	1.14327252386055	-2.01873506278643	0.0123597256286488	0	NA	0.0111601002733287	NA	NA	0.721485411140584	NA
location=Pf3D7_14_v3:1702609-1703809(-)	PF3D7_1441800	vacuolar protein sorting-associated protein 60, putative	0.818357488	0.181642512	0.063768116	690	drc	3.0657201056642e-05	0.000139032121138167	0.220504447502282	NA	0	0.0110783178430148	NA	NA	NA	NA	0.757575757575758	1
location=Pf3D7_14_v3:1704594-1704797(+)	PF3D7_1441900	RNA polymerase II transcription factor B subunit 5, putative	0.817810458	0.182189542	0.073529412	204	drc	0	0	NA	NA	NA	NA	NA	0	0.0694990263763497	0.0809922727055695	0.818181818181818	NA
location=Pf3D7_14_v3:1705126-1705783(-)	PF3D7_1442000	ADP-ribosylation factor, putative	0.801630435	0.198369565	0.079710145	552	drc	0	0.00070970463658814	0	-1.30371700428935	NA	NA	NA	0	NA	NA	0.859504132231405	NA
location=Pf3D7_14_v3:1708528-1711530(-)	PF3D7_1442200	GTP-binding protein YihA2	0.813852814	0.186147186	0.062604063	3003	drc	0.000269041482258322	0.000578955658961622	0.464701360274909	-2.29314252448308	0.00418534499717292	0.00517485235378923	0	0	0.0113181658234712	0.0072088524880705	0.769815418023887	NA
location=Pf3D7_14_v3:1712626-1714065(-)	PF3D7_1442300	tRNA import protein tRIP	0.800248139	0.199751861	0.088502895	1209	drc	3.45410786811777e-05	0.000272594355673628	0.126712376695477	-1.76657317510074	NA	NA	NA	0	NA	NA	0.798165137614679	1
location=Pf3D7_14_v3:1717171-1723512(+)	PF3D7_1442400	protein KIC9	0.828261327	0.171738673	0.051403343	6342	drc	0.000158789445255264	0.000223352828711466	0.710935456565868	-2.47640293886588	0.00056646016472091	0	0.567704881047912	0.00206987170895807	0.0101588158103394	0.547494535727256	0.862087912087912	NA
location=Pf3D7_14_v3:1724402-1727413(-)	PF3D7_1442500	geranylgeranyl transferase type-2 subunit alpha, putative	0.810344828	0.189655172	0.058850575	2175	drc	0.000198578526235994	0.000112345947782241	1.76756287303656	-2.03959683234037	7.75962518150071e-05	0.000908146026715546	0.03078263701941	0.00666059582206521	0.011616614131062	0.0456518711166157	0.848966613672496	NA
location=Pf3D7_14_v3:1730087-1740916(+)	PF3D7_1442600	TRAP-like protein	0.825432656	0.174567344	0.066309255	10632	drc	0.000272069743473928	0.000191295516433772	1.42224840678961	-2.55020443642559	0.00398993459767152	0.00316135234245888	0.10451164502715	0.0118139515912673	0.152752629792727	0.0665558785915332	0.847426470588235	1
location=Pf3D7_14_v3:1750209-1751417(-)	PF3D7_1442800	conserved Plasmodium protein, unknown function	0.813482217	0.186517783	0.053763441	1209	drc	0.000348170951417383	0.000212875786668954	1.63555920034639	-1.63460325369272	0.0208798575005384	0.00799965933234848	NA	0.0617329185973294	NA	0.0287255270286659	0.819338422391858	NA
location=Pf3D7_14_v3:1753510-1763664(+)	PF3D7_1442900	Sec7 domain-containing protein ARFGEF, putative	0.82040046	0.17959954	0.05248646	10155	drc	0.000207833848776276	0.000254652956114916	0.816145439452459	-2.51831683441439	0.00228552627400714	0	0.143951594583707	0.00203377475935903	0.141879485087474	0.138694361440311	0.84598976109215	NA
location=Pf3D7_14_v3:1764316-1768122(-)	PF3D7_1443000	serine/threonine protein kinase	0.812713423	0.187286577	0.062779091	3807	drc	0.000173487046945532	0.000172327685245331	1.00672765782556	-2.38102609928143	0.00339092134656767	0.026842362132821	0	0.00960810399878508	NA	0.00121391931646808	0.855287569573284	1
location=Pf3D7_14_v3:1769626-1771350(-)	PF3D7_1443100	apicomplexan kinetochore protein 9, putative	0.826376812	0.173623188	0.063768116	1725	drc	0.000434244763979525	0.000489662866571741	0.886823963229613	-1.98996666967158	0.00866159222122228	0	NA	0.00790681770595831	NA	NA	0.71599045346062	NA
location=Pf3D7_14_v3:1773276-1775197(+)	PF3D7_1443200	heptatricopeptide repeat-containing protein, putative	0.809510516	0.190489484	0.060859855	1791	drc	1.29723317452441e-05	0.000972551374238703	0.0133384539766844	-1.0099794440449	0.000996543340907115	0.00690627041886385	NA	0.000959841334057156	NA	NA	0.725848563968668	NA
location=Pf3D7_14_v3:1776010-1776662(+)	PF3D7_1443300	U6 snRNA-associated Sm-like protein LSm5, putative	0.795751634	0.204248366	0.10130719	306	drc	7.55450927066209e-05	0.000296479781406811	0.254806895593878	NA	0	NA	NA	NA	NA	NA	0.790697674418605	NA
location=Pf3D7_14_v3:1776958-1779606(-)	PF3D7_1443400	WD repeat-containing protein	0.80298103	0.19701897	0.07601626	2460	drc	0.000310475814041397	0.00136027232498774	0.228245336127232	-1.86920388647328	0.003524827388215	0.00510207338022771	0.1244511723381	0	0.178888417501012	0.165029969719353	0.828313253012048	2
location=Pf3D7_14_v3:1780992-1783580(-)	PF3D7_1443500	poly(A)-specific ribonuclease PARN, putative	0.814857731	0.185142269	0.06411742	2589	drc	7.2995032775712e-05	0.000648979258315251	0.11247668063415	-1.88647219118176	0.00394288306714891	0.00844925362944561	NA	0.0154579255465628	NA	NA	0.771509167842031	1
location=Pf3D7_14_v3:1784933-1790629(-)	PF3D7_1443600	gamma-tubulin complex component, putative	0.809958458	0.190041542	0.063717746	5697	drc	0.000171182404968466	0.000324867259275802	0.526930307935827	-2.19737932867073	0	0.000965729208431056	0.378068947019384	0.00173057418726336	0.340654021443052	0.361600269433004	0.756345177664975	NA
location=Pf3D7_14_v3:1794708-1795934(-)	PF3D7_1443800	pre-mRNA-splicing factor CWC24, putative	0.820972562	0.179027438	0.06601467	1227	drc	5.29010780112849e-05	0.000323226180132105	0.163665820601734	-1.43999116390872	0	0.00538056771083895	NA	0.00457878671002584	NA	NA	0.735042735042735	1
location=Pf3D7_14_v3:1800831-1801887(+)	PF3D7_1444000	conserved Plasmodium protein, unknown function	0.816033138	0.183966862	0.049707602	684	drc	0.000292577952312265	0	Inf	-1.65638712178385	0.00184413330949256	0.00249857181576337	NA	0	NA	NA	0.819004524886878	NA
location=Pf3D7_14_v3:1828579-1829962(+)	PF3D7_1444300	1-acyl-sn-glycerol-3-phosphate acyltransferase, putative	0.788585514	0.211414486	0.105802048	879	drc	0.000311166372428786	0.00016956675609238	1.83506708272028	-0.859057783281913	NA	0.0365080532936208	NA	0.00894482737067581	NA	NA	0.832369942196532	NA
location=Pf3D7_14_v3:1831009-1832803(+)	PF3D7_1444400	conserved Plasmodium protein, unknown function	0.807429453	0.192570547	0.052910053	1512	drc	0.000252337686646051	0.000533762834953664	0.472752447569633	-1.97526453480587	0	0.00403717744239184	0	0.00186469041357878	0.0124776978967861	0.00054630219136996	0.854497354497355	NA
location=Pf3D7_14_v3:1833782-1838598(-)	PF3D7_1444500	eukaryotic translation initiation factor 2-alpha kinase 1	0.813377521	0.186622479	0.061364122	4677	drc	6.95349371354865e-05	0.000304115849045942	0.228646212795644	-2.32277135792303	0.00985936279840826	0.00373551300469458	0.00648460145870931	0.0048507505605781	NA	0.0138886310151067	0.798068481123793	1
location=Pf3D7_14_v3:1841029-1841592(+)	PF3D7_1444600	conserved Plasmodium protein, unknown function	0.823770492	0.176229508	0.049180328	366	drc	0.000355107482385247	0	Inf	NA	0	0.0139807270024031	NA	0.0102279555166176	NA	NA	0.744897959183674	NA
location=Pf3D7_14_v3:1841960-1842906(+)	PF3D7_1444700	shikimate dehydrogenase, putative	0.800356506	0.199643494	0.073083779	561	drc	7.6314435320395e-05	0	Inf	NA	0	NA	NA	NA	NA	NA	0.775641025641026	NA
location=Pf3D7_14_v3:1848315-1848833(+)	PF3D7_1444900	conserved protein, unknown function	0.815350032	0.184649968	0.046242775	519	drc	0	0.000168674391032169	0	NA	0	NA	NA	NA	NA	NA	0.827586206896552	NA
location=Pf3D7_14_v3:1849172-1850392(-)	PF3D7_1445000	prolyl hydroxylase-like protein, putative	0.803849304	0.196150696	0.07043407	1221	drc	0.000210492868445528	0.000363121811054706	0.579675640618064	-1.73124049658538	0.00685703363460435	0	NA	0.00469244482557362	NA	NA	0.767164179104478	NA
location=Pf3D7_14_v3:1851656-1855054(-)	PF3D7_1445100	histidine--tRNA ligase, putative	0.812444837	0.187555163	0.065019123	3399	drc	0.000739641073758397	0.000386391308498983	1.91422803124554	-1.79522308118601	0.00648033321586853	0.00625552887036232	0.239738561846235	0.00985005306357999	0.246878999800375	0.184288106363289	0.798941798941799	NA
location=Pf3D7_14_v3:1856700-1859308(+)	PF3D7_1445200	ATP-dependent RNA helicase MAK5, putative	0.810678935	0.189321065	0.066917608	2391	drc	0.000225719620084344	0.000671732764979527	0.336025919609896	-2.10632443846752	0.00170283937527185	0.000947133160883879	NA	0.00347550747927034	NA	0.00148238060153471	0.839838492597577	NA
location=Pf3D7_14_v3:1860148-1862095(+)	PF3D7_1445300	ribosomal protein S29, mitochondrial, putative	0.805785124	0.194214876	0.066666667	1815	drc	0.000165449464295485	0.000198467794325786	0.833633813775845	-1.89784447270086	0.00434193669998071	0.00451447599259345	NA	0.02076480335508	NA	NA	0.748582230623819	NA
location=Pf3D7_14_v3:1862775-1865420(-)	PF3D7_1445400	protein serine/threonine kinase-1	0.802406148	0.197593852	0.066515495	2646	drc	0.000211233939883397	6.33573618109976e-05	3.33400782238271	-1.69088027772522	0.012096568896506	0.00115894032078389	NA	0.0247755045834863	0	NA	0.791808873720137	NA
location=Pf3D7_14_v3:1867616-1868065(+)	PF3D7_1445500	conserved Plasmodium protein, unknown function	0.803703704	0.196296296	0.084444444	450	drc	0	0	NA	NA	NA	NA	NA	NA	NA	NA	0.870967741935484	NA
location=Pf3D7_14_v3:1871778-1874381(+)	PF3D7_1445600	RNA-binding protein, putative	0.818723246	0.181276754	0.067560022	1791	drc	0.000188398648744973	0.000225898121509113	0.833998297490813	-2.09325907848592	0.0120044192290478	0.0106751367146741	0.000847902950681	0.0323379105193841	0	0.00424498584753936	0.824902723735409	1
location=Pf3D7_14_v3:1875421-1876874(-)	PF3D7_1445700	conserved Plasmodium protein, unknown function	0.802714646	0.197285354	0.077651515	1056	drc	0	0.000234485890359407	0	NA	NA	0	NA	NA	NA	NA	0.810699588477366	NA
location=Pf3D7_14_v3:1878658-1882577(-)	PF3D7_1445800	conserved Plasmodium membrane protein, unknown function	0.803164091	0.196835909	0.0700883	3624	drc	0.000251503925208008	0.000736819741457729	0.341337115520861	-2.15412422818145	0.00952475774626646	0	NA	0.0103629378476736	NA	NA	0.832389580973952	NA
location=Pf3D7_14_v3:1889978-1892108(-)	PF3D7_1446100	conserved Plasmodium protein, unknown function	0.812717337	0.187282663	0.061102832	2013	drc	0.000200902141054661	0.000167077062739976	1.20245195695909	-2.15679764553112	0.00136681051923767	0	0	0.00180644662198147	0	0.00247468900256886	0.83419689119171	1
location=Pf3D7_14_v3:1898351-1901926(+)	PF3D7_1446300	conserved Plasmodium membrane protein, unknown function	0.803970917	0.196029083	0.066275168	3576	drc	0.000101485206816983	0.000250773690297366	0.404688413272711	-2.32287163252242	0.007277790444277	0.00368089900694739	NA	0.00752961242669628	0.949833021264028	0	0.819571865443425	NA
location=Pf3D7_14_v3:1907197-1916202(+)	PF3D7_1446500	nucleoporin NUP313, putative	0.814475535	0.185524465	0.074061737	9006	drc	0.00017847349209823	0.00030266437869787	0.589674585645207	-2.36963115422266	0.00332652632126024	0.000341628817961757	NA	0.000138002919669832	NA	NA	0.83027079303675	NA
location=Pf3D7_14_v3:1917232-1918010(-)	PF3D7_1446600	centrin-2	0.802103879	0.197896121	0.09270217	507	drc	4.54221909706088e-05	0	Inf	NA	0	NA	NA	NA	NA	NA	0.734042553191489	NA
location=Pf3D7_14_v3:1919583-1921645(-)	PF3D7_1446700	apicomplexan kinetochore protein 4, putative	0.819987585	0.180012415	0.066108007	1074	drc	0.000685712116105501	0.0041981862462792	0.163335325276062	-0.191395255420608	0	0	0.438647690536141	0	0.439444345409312	0.442331718670868	0.819905213270142	NA
location=Pf3D7_14_v3:1922959-1923782(+)	PF3D7_1446800	heme detoxification protein	0.794498382	0.205501618	0.084142395	618	drc	0.000312989570768086	0.000542329383216192	0.577120806016362	-1.42629846847179	0.00196482401144514	0	NA	0.00813999071710075	NA	NA	0.773049645390071	NA
location=Pf3D7_14_v3:1924425-1926650(-)	PF3D7_1446900	glutaminyl-peptide cyclotransferase, putative	0.786024306	0.213975694	0.096354167	1152	drc	0.000172187939955446	0	Inf	-1.78152306131692	0	0	NA	NA	NA	NA	0.838842975206612	NA
location=Pf3D7_14_v3:1932421-1933200(-)	PF3D7_1447100	conserved Plasmodium protein, unknown function	0.829885057	0.170114943	0.057471264	435	drc	4.49743743685711e-05	0	Inf	NA	NA	NA	NA	NA	NA	NA	0.813084112149533	NA
location=Pf3D7_14_v3:1933985-1935775(+)	PF3D7_1447200	conserved protein, unknown function	0.822431866	0.177568134	0.064150943	1590	drc	0.000457827528753079	0.000284754485341688	1.60779742662776	-1.64968296327478	0.0264730384517943	0.00479664799703727	0.0288132023816361	0.00484512525753944	0.00268138117373761	0.201553898421921	0.81453634085213	NA
location=Pf3D7_14_v3:1936888-1937374(+)	PF3D7_1447300	ribosomal protein S14, mitochondrial, putative	0.779744346	0.220255654	0.100294985	339	drc	6.82502140804586e-05	0	Inf	NA	0.00237093357504458	0.00509393629213376	NA	0	NA	NA	0.761904761904762	NA
location=Pf3D7_14_v3:1937706-1939117(-)	PF3D7_1447400	conserved Plasmodium protein, unknown function	0.800306212	0.199693788	0.066929134	762	drc	5.50681571428488e-05	0.000336284726143773	0.163754559341198	-1.50715486698239	0.00402901342373248	0	NA	0	NA	NA	0.791411042944785	1
location=Pf3D7_14_v3:1942151-1942963(-)	PF3D7_1447600	conserved protein, unknown function	0.78870674	0.21129326	0.101092896	366	drc	0.00032782482815483	0.0012236909535651	0.267898383329342	NA	0.000936242908549546	0.0192437629095291	NA	0.0077804850691001	NA	NA	0.809090909090909	NA
location=Pf3D7_14_v3:1943936-1944964(-)	PF3D7_1447700	conserved protein, unknown function	0.799643667	0.200356333	0.078717201	1029	drc	2.22607805112794e-05	0.000178858306397785	0.124460423223347	NA	0	0	NA	0.00138783458672481	NA	NA	0.725490196078431	NA
location=Pf3D7_14_v3:1947246-1953206(+)	PF3D7_1447800	calponin homology domain-containing protein, putative	0.82547671	0.17452329	0.049823855	5961	drc	0.000167733432732476	0.000282413321895247	0.59392889686235	-2.46908274550282	0.0157083514635202	0.00734308476723095	NA	0.01861891254346	NA	NA	0.846323529411765	2
location=Pf3D7_14_v3:1954601-1957675(-)	PF3D7_1447900	multidrug resistance protein 2	0.795121951	0.204878049	0.083577236	3075	drc	0.000659119764739875	0.00011260950760477	5.85314489655005	-1.62103566972653	0.00936177786496497	0.114387864986342	0.449553368230291	0.135395124785272	NA	NA	0.741883116883117	NA
location=Pf3D7_14_v3:1960033-1963962(-)	PF3D7_1448000	U3 small nucleolar RNA-associated protein 12, putative	0.808733891	0.191266109	0.068181818	3828	drc	0.00033198545520442	0.000154899622953291	2.14322958878039	-2.19490003222774	0.0181534741499981	0.00640059760232987	NA	0.0508606572978388	NA	NA	0.8125	NA
location=Pf3D7_14_v3:1965175-1965762(+)	PF3D7_1448100	conserved Plasmodium protein, unknown function	0.831349206	0.168650794	0.039115646	588	drc	0.000141768678155478	0	Inf	-1.54131848714826	NA	0	NA	NA	NA	NA	0.781456953642384	NA
location=Pf3D7_14_v3:1966245-1971618(-)	PF3D7_1448200	condensin-2 complex subunit G2, putative	0.807695848	0.192304152	0.064346866	3621	drc	0.000351090879447331	0.000352844119713112	0.995031119500571	-2.1743332291406	0.00679019764999545	0.0080126244372868	NA	0.00394845723251012	NA	NA	0.798226164079823	NA
location=Pf3D7_14_v3:1980319-1983107(-)	PF3D7_1448400	ubiquitin-protein ligase, putative	0.792188315	0.207811685	0.082159624	2556	drc	4.8648946004127e-05	0.000217791722036913	0.223373714800242	-2.11497786685404	0	0.0049938136507388	NA	0.00690048560126215	NA	0.0139392669540944	0.799651567944251	NA
location=Pf3D7_14_v3:1997542-1998303(-)	PF3D7_1448600	SNARE protein, putative	0.811023622	0.188976378	0.072178478	762	drc	2.70613669877977e-05	0.000115371810792625	0.234557876849477	NA	NA	0	NA	NA	NA	NA	0.794594594594595	1
location=Pf3D7_14_v3:1999648-2000649(+)	PF3D7_1448700	HSP20-like chaperone, putative	0.819693945	0.180306055	0.067864271	1002	drc	0.000151670914730308	0.00061323075668286	0.247330899628615	-1.37905117225055	0.0204575936981896	0.00451261018535713	0.113510352749887	0.0552799148186868	0.150282468318618	0.0355960765960121	0.812925170068027	NA
location=Pf3D7_14_v3:2001083-2002106(-)	PF3D7_1448800	Appr-1-p processing domain protein	0.806878307	0.193121693	0.075702076	819	drc	0.000176346636678694	0.000415910355495319	0.424001553095925	-1.85114504879443	0	NA	NA	0.00139510463353706	NA	NA	0.831578947368421	NA
location=Pf3D7_14_v3:2002921-2003373(-)	PF3D7_1448900	mitochondrial respiratory chain complex II subunit, putative	0.800438596	0.199561404	0.096491228	228	drc	0	0	NA	NA	NA	NA	NA	NA	NA	NA	0.716666666666667	1
location=Pf3D7_14_v3:2004406-2005456(-)	PF3D7_1449000	gamete egress and sporozoite traversal protein, putative	0.802766622	0.197233378	0.088353414	747	drc	0.00320542746629685	0	Inf	-0.17468901421284	0.0900710565192514	0.0159623927033563	NA	0.0736371294135443	NA	0.302506900940838	0.841530054644809	1
location=Pf3D7_14_v3:2008431-2012494(+)	PF3D7_1449100	CLASP domain-containing protein, putative	0.816720604	0.183279396	0.061488673	3090	drc	5.55565107516501e-05	0.000549443487838459	0.101114149100597	-1.93066193746923	0.00532005003373052	0.00883821911957583	NA	0	NA	NA	0.841212121212121	NA
location=Pf3D7_14_v3:2014670-2015055(+)	PF3D7_1449200	conserved Plasmodium protein, unknown function	0.809431525	0.190568475	0.112403101	258	drc	0	0	NA	NA	NA	NA	NA	NA	NA	NA	0.788461538461538	NA
location=Pf3D7_14_v3:2017311-2019560(+)	PF3D7_1449300	transcription factor IIIb subunit, putative	0.808596918	0.191403082	0.083698297	2055	drc	0.000140262698010136	4.32288677813652e-05	3.24465351994713	-1.53433922945348	0.00856117367571568	0.0029374572056051	NA	0.0257489196431221	NA	NA	0.776377952755905	NA
location=Pf3D7_14_v3:2020209-2024137(-)	PF3D7_1449400	crossover junction endonuclease MUS81, putative	0.819400769	0.180599231	0.0610587	3816	drc	0.000856965874599801	0.000266270198697552	3.21840701209376	-2.17852624294542	0.0245779472933832	0.017349677691325	0.313916248234734	0.0400988493623668	0.258127531146863	0.363501496002857	0.856682769726248	4
location=Pf3D7_14_v3:2031087-2033397(+)	PF3D7_1449500	AP2 domain transcription factor AP2-O5, putative	0.819832402	0.180167598	0.058659218	2148	drc	0.000438828798762641	0.000383271670570152	1.14495495612771	-1.06778828854302	0.00329168921657158	0.00192765694908957	0.0185633303936388	0.006185795165943	0.0476899255377187	0.020854230792488	0.789855072463768	1
location=Pf3D7_14_v3:2035116-2036630(-)	PF3D7_1449600	conserved protein, unknown function	0.813751375	0.186248625	0.055445545	1515	drc	8.70927293066602e-05	0	Inf	-1.7634964630281	NA	NA	NA	NA	NA	NA	0.75197889182058	NA
location=Pf3D7_14_v3:2038132-2041542(-)	PF3D7_1449700	exosome complex exonuclease RRP6	0.818674875	0.181325125	0.054236294	3411	drc	0.000122565474127759	0.000365557298192407	0.335283893205842	-2.29795140367454	0	0	NA	0	NA	0.221159289876213	0.877104377104377	1
location=Pf3D7_14_v3:2043009-2043542(+)	PF3D7_1449800	conserved protein, unknown function	0.813982522	0.186017478	0.074906367	534	drc	3.68504861341366e-05	0.000159137107009677	0.231564383861117	NA	NA	NA	NA	NA	NA	NA	0.82962962962963	NA
location=Pf3D7_14_v3:2044007-2045029(-)	PF3D7_1449900	conserved protein, unknown function	0.808406647	0.191593353	0.06744868	1023	drc	0.000103078893533698	7.18486064166402e-05	1.43466795912446	-1.85100935051371	NA	NA	NA	NA	NA	NA	0.93127147766323	2
location=Pf3D7_14_v3:2055791-2056437(+)	PF3D7_1450200	conserved Plasmodium protein, unknown function	0.827646544	0.172353456	0.041994751	381	drc	0	0.000555261265001992	0	NA	0.00415765891644217	NA	NA	0.0128959921972841	NA	NA	0.738636363636364	NA
location=Pf3D7_14_v3:2056641-2059238(+)	PF3D7_1450300	NADPH--cytochrome P450 reductase, putative	0.807672569	0.192327431	0.065050038	2598	drc	0.000139384366729549	0.000399284139348335	0.349085658541398	-2.01869422163973	0	0	NA	0.0108737987360516	NA	NA	0.855784469096672	NA
location=Pf3D7_14_v3:2059936-2065770(-)	PF3D7_1450400	E3 ubiquitin-protein ligase ZNF598, putative	0.818036736	0.181963264	0.055103884	5535	drc	0.000191131813947538	0.000942428463108041	0.202807768896541	-2.18946416138378	0.00782145957275716	0.00430164894403241	0.422411303426633	0.0234963611554974	0.357024242521072	0.525187590228377	0.856534954407295	NA
location=Pf3D7_14_v3:2067739-2073656(-)	PF3D7_1450500	conserved Plasmodium protein, unknown function	0.822853688	0.177146312	0.049979847	4962	drc	0.000335810882143821	0.000571939471113419	0.58714409322036	-2.22093523459923	0.0113065836884768	0	0.614030603756138	0.00641257247025949	0.630119932973322	0.669225070524985	0.843251088534107	NA
location=Pf3D7_14_v3:2075586-2077349(-)	PF3D7_1450600	S-adenosylmethionine-dependent methyltransferase, putative	0.795729403	0.204270597	0.083333333	1764	drc	0.000238571702351321	0.000630737599886313	0.378242398097596	-2.09501629476515	0.00101746781367737	0.00590630978474118	NA	0.00125598123436587	NA	NA	0.8515625	NA
location=Pf3D7_14_v3:2078488-2080350(+)	PF3D7_1450700	conserved Plasmodium protein, unknown function	0.812488817	0.187511183	0.073537305	1863	drc	0.000214020001714534	0.000265800106425501	0.805191557643412	-2.28347757515047	0.00059657459477663	0	NA	0	0.199799712451364	NA	0.84742951907131	2
location=Pf3D7_14_v3:2080898-2082247(-)	PF3D7_1450800	conserved protein, unknown function	0.807283951	0.192716049	0.07037037	1350	drc	0.00025729666135337	0.000245119340107447	1.04967915318548	-1.90769221787321	0.0084502840084664	0	0.00945900570728631	0.0147648162280695	0.025540040805408	0	0.823943661971831	NA
location=Pf3D7_14_v3:2083231-2084665(+)	PF3D7_1450900	acetyl-CoA acetyltransferase, putative	0.785714286	0.214285714	0.10192147	1197	drc	0.00017343370942071	0.000124944330991268	1.38808786316868	-2.00113166218195	0.00204400501214853	0.00776501485675663	NA	0.00171799189228008	NA	NA	0.818421052631579	NA
location=Pf3D7_14_v3:2085105-2087519(-)	PF3D7_1451000	conserved Plasmodium protein, unknown function	0.818426501	0.181573499	0.063354037	2415	drc	0.000406403098973512	0.000245599828896355	1.65473689782177	-2.36720414573073	0.0144293685840267	0.00297483953485744	0.745405328131216	0.0440295931444503	0.570333252744795	0.832959669443527	0.854858548585486	NA
location=Pf3D7_14_v3:2094340-2099736(-)	PF3D7_1451200	conserved Plasmodium protein, unknown function	0.81461794	0.18538206	0.072203765	4515	drc	0.000267879984438089	0.000582230900331078	0.460092352167778	-2.21837338949623	0.0110968439214283	0.0301697695277708	0.291128065189623	0.0809664961972387	0.158615747930984	0.38232153730557	0.851293103448276	NA
location=Pf3D7_14_v3:2104947-2107047(+)	PF3D7_1451300	E3 SUMO-protein ligase NSE2, putative	0.810869565	0.189130435	0.072463768	690	drc	2.94579051946816e-05	0.00038489552646373	0.076534807939519	-1.54125647485451	NA	NA	NA	NA	NA	NA	0.795698924731183	NA
location=Pf3D7_14_v3:2108874-2112788(+)	PF3D7_1451400	transcriptional regulatory protein sir2b	0.817028523	0.182971477	0.063090677	3915	drc	7.35712587190676e-05	0.000117379566762264	0.626780799660607	-2.18244663980066	0.0409519889809396	0	NA	0.0653247077763875	NA	NA	0.779846659364732	NA
location=Pf3D7_14_v3:2113561-2114004(-)	PF3D7_1451500	pre-mRNA-splicing factor CWF18, putative	0.818693694	0.181306306	0.06981982	444	drc	0.000133501730684181	0	Inf	NA	0.00983084250335117	NA	NA	NA	NA	NA	0.8	NA
location=Pf3D7_14_v3:2115436-2118190(-)	PF3D7_1451600	LCCL domain-containing protein	0.789645881	0.210354119	0.102386451	2598	drc	7.2319586076187e-05	3.02534522015374e-05	2.39045731357931	-1.80530934213638	0.00201120416649152	0.0469974438185589	NA	0.0439828478238401	0.00511155345376604	NA	0.793205317577548	1
location=Pf3D7_14_v3:2118947-2120280(-)	PF3D7_1451700	calcineurin subunit B	0.808988764	0.191011236	0.095505618	534	drc	5.09886938260262e-05	0	Inf	NA	NA	NA	NA	0	NA	NA	0.741176470588235	NA
location=Pf3D7_14_v3:2128168-2131257(-)	PF3D7_1451900	ribosome biogenesis protein TSR1, putative	0.810517799	0.189482201	0.071521036	3090	drc	0.000203626591021641	0.000516787952842218	0.394023486619107	-2.13971881868385	0.0187280208345224	0.00297738579527792	0.730023471888746	0.0496182662816819	0.761626846392127	0.668909313495833	0.833986928104575	NA
location=Pf3D7_14_v3:2143302-2144876(+)	PF3D7_1452200	aminomethyltransferase, putative	0.806455026	0.193544974	0.064126984	1575	drc	0.000112007024158002	0.000361179060494455	0.310114944107401	-2.17638362154478	0.00511558784172455	0.0111709673082732	NA	0	NA	NA	0.831460674157303	NA
location=Pf3D7_14_v3:2145166-2146230(-)	PF3D7_1452300	DER1-like protein	0.785446009	0.214553991	0.082629108	1065	drc	6.14112910823562e-05	0.000149199035285582	0.41160648904203	-1.66514077280576	NA	NA	NA	NA	NA	NA	0.774436090225564	NA
location=Pf3D7_14_v3:2148421-2151123(+)	PF3D7_1452400	conserved Plasmodium protein, unknown function	0.828770502	0.171229498	0.04772475	2703	drc	0.000351798147798675	0.000338736355089911	1.03856035088202	-2.05868177315017	0	0	0	0	0	0	0.836552748885587	2
location=Pf3D7_14_v3:2151823-2153614(-)	PF3D7_1452500	syntaxin-6, putative	0.80581761	0.19418239	0.067610063	636	drc	6.90908898433972e-05	0	Inf	NA	NA	0	NA	NA	NA	NA	0.787234042553192	3
location=Pf3D7_14_v3:2155736-2166467(+)	PF3D7_1452600	conserved Plasmodium protein, unknown function	0.816059339	0.183940661	0.056152927	10044	drc	0.000150718521131985	0.000395641738090753	0.380946969496462	-2.47941904493998	0.0250098871222772	0.00551882638159154	0.0889226268651515	0.0435296466152223	0.0807445745815037	0.133731216746245	0.84055573933179	NA
location=Pf3D7_14_v3:2167219-2169540(+)	PF3D7_1452700	U1 snRNP-associated protein, putative	0.814375206	0.185624794	0.069238378	1011	drc	0.000582339030440776	0.00212760348887266	0.273706559274978	-1.30534369684625	0.0129736036757432	0.000531725603278163	NA	0.0141910443123685	NA	NA	0.822033898305085	1
location=Pf3D7_14_v3:2170461-2171690(+)	PF3D7_1452800	conserved Plasmodium protein, unknown function	0.827712927	0.172287073	0.058365759	771	drc	0.000162469298287769	0.000384423152855901	0.422631407813957	-1.98540476014951	0	0	NA	0	NA	NA	0.796610169491525	1
location=Pf3D7_14_v3:2171869-2172555(-)	PF3D7_1452900	conserved protein, unknown function	0.810528869	0.189471131	0.056768559	687	drc	2.93005117832412e-05	0.00142489530523294	0.0205632734388518	-1.24253127035478	0.00374876895061793	0.00251683311345117	NA	0.00052295035152562	NA	NA	0.825454545454545	3
location=Pf3D7_14_v3:2173027-2175822(-)	PF3D7_1453000	conserved Plasmodium protein, unknown function	0.818490701	0.181509299	0.059012876	2796	drc	0.000179323020788013	0.000551634471936967	0.325075806372927	-2.28804612898862	0	0.00532821155578091	NA	0.01077680552281	NA	NA	0.863687150837989	1
location=Pf3D7_14_v3:2176837-2178729(-)	PF3D7_1453100	dynactin subunit 4, putative	0.817573516	0.182426484	0.05758056	1893	drc	0.000482320469364672	0.00013921823928011	3.46449195061455	-1.8632969674655	0.00619999336254873	0.00478886630195546	0.00995840760546658	0.00287465406212681	0	0	0.834767641996558	NA
location=Pf3D7_14_v3:2179519-2186631(+)	PF3D7_1453200	conserved Plasmodium protein, unknown function	0.809269162	0.190730838	0.063502674	4488	drc	0.000212511012838654	0.00013615885863626	1.56075788947647	-2.14117032757538	0.16676166633039	0.00933336994727948	0.709014656037946	0.11096348589249	0.66343063483746	0.456183553622655	0.818676337262013	NA
location=Pf3D7_14_v3:2187385-2187615(+)	PF3D7_1453300	Yos1-like protein, putative	0.810966811	0.189033189	0.043290043	231	drc	8.86579786138634e-05	0.000380349495941389	0.233096085468522	NA	0	NA	NA	NA	NA	NA	0.833333333333333	NA
location=Pf3D7_14_v3:2188178-2193949(+)	PF3D7_1453400	gamma-tubulin complex component, putative	0.815719566	0.184280434	0.050762301	5772	drc	8.81053205895263e-05	0.000238322592142414	0.369689334936729	-2.42958191474463	0.000396281879963216	0.00548766400938519	NA	0.00347482469496345	NA	NA	0.825308641975309	3
location=Pf3D7_14_v3:2199371-2204708(-)	PF3D7_1453600	RAP protein, putative	0.810963049	0.189036951	0.056585554	5178	drc	0.000184625448104995	0.000426016743977136	0.433376036775924	-2.52926100860563	0.00496995774001641	0.00344181665178049	0.12911677822584	0.00370862695053884	0	0.192059868700928	0.847318611987382	1
location=Pf3D7_14_v3:2209792-2212524(-)	PF3D7_1453800	glucose-6-phosphate dehydrogenase-6-phosphogluconolactonase	0.8014392	0.1985608	0.077570435	2733	drc	0.000198296042654291	0.00040007510524971	0.495647042398509	-2.22238377312103	0.0440861724721842	0.0300187242772402	NA	0.0034016610988003	NA	NA	0.726465364120782	2
location=Pf3D7_14_v3:2214910-2217795(+)	PF3D7_1453900	conserved Plasmodium protein, unknown function	0.813236313	0.186763687	0.072765073	2886	drc	0.000112672287022517	0.000174046447567462	0.647369070712255	-2.21888578873678	0.00552639965474163	0	NA	0	NA	NA	0.838779956427015	NA
location=Pf3D7_14_v3:2219080-2220615(+)	PF3D7_1454000	RNA-binding protein, putative	0.814561632	0.185438368	0.076822917	1536	drc	8.83883243612568e-05	0.000166395841653695	0.531193108450461	-2.04114258522849	0	NA	NA	0.00274830177194278	NA	NA	0.83011583011583	NA
location=Pf3D7_14_v3:2221351-2221884(+)	PF3D7_1454100	tRNA intron endonuclease, putative	0.803287982	0.196712018	0.074829932	294	drc	0.000206134461709405	0	Inf	NA	NA	NA	NA	NA	NA	NA	0.847058823529412	NA
location=Pf3D7_14_v3:2222490-2226704(-)	PF3D7_1454200	conserved Plasmodium protein, unknown function	0.812020561	0.187979439	0.055041518	4215	drc	8.11442454367054e-05	0.000243865309704868	0.332742059684127	-2.3516440529606	0	0	NA	0.00772943863483981	NA	NA	0.812761506276151	NA
location=Pf3D7_14_v3:2229284-2231581(+)	PF3D7_1454300	SNF1-related serine/threonine protein kinase KIN	0.809326951	0.190673049	0.063098346	2298	drc	0.000332721152126563	0.000149526144541842	2.22517040846631	-1.72962427973558	0.0202048194093415	0	NA	0.0114982324996435	NA	NA	0.811437403400309	NA
location=Pf3D7_14_v3:2234143-2236476(+)	PF3D7_1454400	aminopeptidase P	0.79562982	0.20437018	0.092973436	2334	drc	0.000125311697258879	0.000186195051996939	0.673013036140932	-2.19506670066264	0	0	NA	NA	NA	NA	0.736346516007533	3
location=Pf3D7_14_v3:2245100-2245564(-)	PF3D7_1454900	conserved protein, unknown function	0.785663082	0.214336918	0.137634409	465	drc	9.64314316625124e-05	0.000177915453873236	0.542007057639969	NA	NA	NA	NA	NA	NA	NA	0.739583333333333	1
location=Pf3D7_14_v3:2247245-2249750(-)	PF3D7_1455000	protein phosphatase PPM3, putative	0.796296296	0.203703704	0.088402271	1233	drc	1.77952310793437e-05	0.000220180689785014	0.0808210342910595	-1.33703939185322	NA	NA	NA	NA	NA	NA	0.755555555555556	1
location=Pf3D7_14_v3:2251188-2251934(-)	PF3D7_1455100	protein tyrosine phosphatase, putative	0.794250646	0.205749354	0.085271318	516	drc	0.000134542184454626	0	Inf	NA	0.00258241603524898	NA	NA	NA	NA	NA	0.781818181818182	4
location=Pf3D7_14_v3:2259465-2261297(+)	PF3D7_1455300	conserved protein, unknown function	0.78396072	0.21603928	0.117294053	1833	drc	0.000450817645687726	0.000276517701693917	1.6303391895928	-1.71259874749934	0.154173759651888	0.0170245708876085	NA	0.148544999402518	NA	NA	0.844059405940594	1
location=Pf3D7_14_v3:2262739-2263801(-)	PF3D7_1455400	hemolysin III	0.795445622	0.204554378	0.08598351	849	drc	0.000432595051434412	0.000341899731973772	1.26526876443295	-1.57114127959379	0.00128717637517259	0.0224125907805903	0.952016653652081	0.0144226822211276	0.965380264059515	0.9581214533959	0.701834862385321	NA
location=Pf3D7_14_v3:2271529-2277243(-)	PF3D7_1455600	ferlin, putative	0.800058326	0.199941674	0.079265092	5715	drc	0.000237803271815392	0.000444293804584686	0.535238775246224	-1.94390998154186	0.000857633836262483	0.011248348324855	0.733394648413288	0.0211381062545615	0.635725243354348	0.768276353454854	0.78184591914569	1
location=Pf3D7_14_v3:2278701-2282162(-)	PF3D7_1455700	conserved Plasmodium protein, unknown function	0.817666461	0.182333539	0.066481138	3234	drc	0.000121794245890866	0.000192388012114422	0.633065670528524	-2.02633867677505	0.00649836864183504	0.00372341452657657	0.902970783558551	0	0.874380400148745	0.863776503301291	0.800791556728232	NA
location=Pf3D7_14_v3:2285113-2290227(+)	PF3D7_1455800	LCCL domain-containing protein	0.793263288	0.206736712	0.096827359	4854	drc	0.000174874973725904	0.000327246066689022	0.534383729941316	-2.30252561157548	0.0185281389607626	0.00389130184863241	NA	0.0225952552301433	NA	NA	0.791304347826087	1
location=Pf3D7_14_v3:2290887-2292691(-)	PF3D7_1455900	polyprenol reductase	0.786130536	0.213869464	0.08974359	858	drc	0.000143217181689247	0.00018048352769237	0.793519406011155	-1.56740602267227	0.010012516841673	0	0	0.00998000215821212	0	0.0216774901673832	0.850220264317181	NA
location=Pf3D7_14_v3:2296491-2300868(+)	PF3D7_1456000	AP2 domain transcription factor AP2-HC	0.82820202	0.17179798	0.053333333	4125	drc	3.18487048770873e-05	8.76755837931309e-05	0.363256262453111	-1.9458032714679	0	0.00163390059654121	0	NA	NA	0.0537489087720061	0.848484848484849	NA
location=Pf3D7_14_v3:2301456-2302844(-)	PF3D7_1456100	serine hydroxymethyltransferase	0.80525558	0.19474442	0.067674586	1389	drc	0.000139694715458552	0.00011784963011419	1.18536405522185	-1.83870593495016	0	0.00745427670716966	NA	0	NA	0.00128964790248021	0.83375314861461	NA
location=Pf3D7_14_v3:2303565-2306468(+)	PF3D7_1456200	conserved Plasmodium protein, unknown function	0.812155647	0.187844353	0.054752066	2904	drc	0.000184172679635184	0.000151673754347697	1.21426861507619	-1.6494785559131	0	0.0143714134904095	0.0392801678260405	0.0163747806689436	0	0.0410457553408815	0.794642857142857	NA
location=Pf3D7_14_v3:2309181-2312472(-)	PF3D7_1456400	conserved Plasmodium protein, unknown function	0.817530621	0.182469379	0.058727034	3048	drc	0.000279878137083917	0.000116250600342176	2.40754143428176	-2.39876131068502	0.00116350748863194	0.000312263923575796	NA	0.00570256100076218	NA	NA	0.818066157760814	NA
location=Pf3D7_14_v3:2321953-2322798(-)	PF3D7_1456600	ribosomal protein L28, mitochondrial, putative	0.783293932	0.216706068	0.096926714	846	drc	8.2349765184614e-05	0	Inf	-1.38607534275033	NA	0	NA	NA	NA	NA	0.724137931034483	NA
location=Pf3D7_14_v3:2334787-2335962(+)	PF3D7_1456900	conserved protein, unknown function	0.794294294	0.205705706	0.092342342	444	drc	0	0	NA	NA	NA	NA	NA	0.00127644323805275	NA	0.0945135578753544	0.813559322033898	NA
location=Pf3D7_14_v3:2336649-2339153(-)	PF3D7_1457000	signal peptide peptidase	0.786386871	0.213613129	0.10330912	1239	drc	1.9007068433514e-05	0.000149183870014351	0.127406994011387	-1.38113407334959	NA	NA	NA	NA	NA	NA	0.708154506437768	NA
location=Pf3D7_14_v3:2340784-2343027(+)	PF3D7_1457100	conserved Plasmodium protein, unknown function	0.815879382	0.184120618	0.062388592	2244	drc	0.000307006240912373	0.000149101630120907	2.0590401370087	-2.21186645408308	0	0	0	0	0.000224062037546553	0.000486054778441755	0.852941176470588	1
location=Pf3D7_14_v3:2343640-2344218(-)	PF3D7_1457200	thioredoxin 1	0.785185185	0.214814815	0.126984127	315	drc	0.000566486537468103	0	Inf	NA	0.015533293203628	0.0124816552571244	NA	0.0309364871397872	NA	NA	0.807692307692308	NA
location=Pf3D7_14_v3:2346178-2348097(-)	PF3D7_1457300	MA3 domain-containing protein, putative	0.811197917	0.188802083	0.065625	1920	drc	0.000130385227873134	0.000321545207851446	0.405495789361513	-1.88045772106068	0	0	0.959469772480604	0.00591616782377621	0.963846017591749	0.96385581067705	0.769392033542977	1
location=Pf3D7_14_v3:2350985-2360152(+)	PF3D7_1457400	conserved Plasmodium protein, unknown function	0.815735893	0.184264107	0.052028796	9168	drc	0.000222617168480238	0.000244757654980872	0.909541188804231	-2.59794307691362	0.0112806509917554	0.00173800329532172	NA	0.0123635703403868	NA	0.0684411718211078	0.852579034941764	NA
location=Pf3D7_14_v3:2363578-2365370(+)	PF3D7_1457600	conserved Plasmodium protein, unknown function	0.821099077	0.178900923	0.057761733	1662	drc	0.000361495639865001	0.00104322047530189	0.346518927133203	-1.80886399395127	0.00201486152117884	0.0118107571815588	0.864602448992107	0.0182005660987289	0.87292900050757	0.816185890334536	0.845303867403315	NA
location=Pf3D7_14_v3:2367287-2371723(+)	PF3D7_1457700	large ribosomal subunit nuclear export factor, putative	0.822853279	0.177146721	0.047103899	4437	drc	0.000121916276695763	0.000293101657905598	0.41595219067314	-2.12925948555346	0	0.00442211660799935	NA	0.00679878659767521	NA	0.00128964790248021	0.805357142857143	NA
location=Pf3D7_14_v3:2372233-2373744(-)	PF3D7_1457800	conserved Plasmodium protein, unknown function	0.831128748	0.168871252	0.042989418	1512	drc	0.000182962935791576	0.000183611045569339	0.996470202673516	-1.2807597134092	0.0261547200475375	0.00749426421281962	0.24993123962983	0.00136510059292004	0.319297004416636	0.354407278379193	0.846547314578005	1
location=Pf3D7_14_v3:2375579-2385946(+)	PF3D7_1457900	conserved Plasmodium protein, unknown function	0.818528164	0.181471836	0.048128858	10368	drc	0.000253295499764427	0.000533307514726696	0.474952054433797	-2.40528692291794	0.00486099489095328	0.00395284803785304	0.0691253572385082	0.00684929888870047	0.0772261689451803	0.117156552263311	0.869124683366169	NA
location=Pf3D7_14_v3:2387786-2389495(+)	PF3D7_1458000	cysteine proteinase falcipain 1	0.810331384	0.189668616	0.073099415	1710	drc	0.000550852624984316	0.000486850910856409	1.13146060262129	-1.50685056819613	0.0226184436524951	0	0.329501412239234	0.0399684808915243	0.291903741142869	0.46552952269373	0.813996316758748	1
location=Pf3D7_14_v3:2390726-2390902(+)	PF3D7_1458100	protein PET117, putative	0.783427495	0.216572505	0.101694915	177	drc	0	0	NA	NA	NA	NA	NA	NA	NA	NA	0.705882352941177	NA
location=Pf3D7_14_v3:2391118-2391601(+)	PF3D7_1458200	conserved Plasmodium protein, unknown function	0.804804805	0.195195195	0.075075075	333	drc	6.87109485126833e-05	0	Inf	NA	NA	NA	NA	0	NA	NA	0.801526717557252	NA
location=Pf3D7_14_v3:2391783-2396831(-)	PF3D7_1458300	alpha/beta hydrolase, putative	0.808044474	0.191955526	0.061914105	4587	drc	9.43639454807023e-05	0.00034197419981446	0.275938785826241	-2.43569114922606	0.000386448553120284	0.00396837525804718	NA	0.0150147254488623	0.0817846156144808	NA	0.830542531815137	NA
location=Pf3D7_14_v3:2397919-2398869(-)	PF3D7_1458400	aminodeoxychorismate lyase	0.807395724	0.192604276	0.074658254	951	drc	0.000544869433800679	0	Inf	-1.39737804835242	0.00641453456961796	0.00267475743724237	NA	0.0240302583809115	NA	NA	0.818548387096774	NA
location=Pf3D7_14_v3:2400515-2405411(+)	PF3D7_1458500	spindle assembly abnormal protein 4, putative	0.828420257	0.171579743	0.051020408	4410	drc	0.000392794098189863	0.000400475946573411	0.980818202817734	-2.15176312236411	0.000218658135839834	0.00600356853921123	0.205574492948041	0.0124667865998009	0.16443908270084	0.210540551962435	0.860944777112442	2
location=Pf3D7_14_v3:2406668-2410159(+)	PF3D7_1458600	zinc finger protein, putative	0.816676212	0.183323788	0.053837342	3492	drc	0.000192801788917463	0.00044689292056099	0.431427261536024	-2.35842459069136	0.00326190043091818	0.00284798022072125	0.212087958612553	0.0171755571627955	NA	NA	0.859375	1
location=Pf3D7_14_v3:2414870-2417467(-)	PF3D7_1458800	DNA-directed RNA polymerase III subunit RPC5, putative	0.823903002	0.176096998	0.047344111	2598	drc	3.88585739275684e-05	0.000326903645243236	0.118868585569474	-1.96855056682563	0	0.00850672596336083	NA	0.0217227682409573	NA	NA	0.791436464088398	NA
location=Pf3D7_14_v3:2418422-2419298(+)	PF3D7_1458900	golgi apparatus membrane protein TVP23, putative	0.807359307	0.192640693	0.079365079	693	drc	0.000235859665914571	0	Inf	-1.57575134719127	0	0.000141886409698221	NA	0.00180787628199518	NA	NA	0.808080808080808	NA
location=Pf3D7_14_v3:2420764-2422989(+)	PF3D7_1459000	ATP-dependent RNA helicase DBP5	0.805181192	0.194818808	0.089398023	2226	drc	5.01735855243721e-05	0.000448949267284779	0.111757806907269	-1.93419818315248	0.0104686307896404	0.0126530927553008	NA	0.00789661983712196	NA	NA	0.729166666666667	2
location=Pf3D7_14_v3:2423907-2426300(+)	PF3D7_1459100	GTP-binding protein, putative	0.801239209	0.198760791	0.077694236	2394	drc	0.000146159932767025	7.07653665631482e-05	2.06541617553268	-1.88116475190459	0.0128687891408495	0.00122071351492518	0.0333694457134018	0.000744078840378418	0.478449706919198	0.0850742497888544	0.781512605042017	NA
location=Pf3D7_14_v3:2427224-2430091(-)	PF3D7_1459200	WD repeat-containing protein, putative	0.82095537	0.17904463	0.056136681	2868	drc	0.000302219455342413	0.000277453177173165	1.08926291067047	-1.84962752173623	0.00294382339136	0.0163158209963923	NA	0.00340592140936573	NA	NA	0.819714656290532	2
location=Pf3D7_14_v3:2432177-2432746(+)	PF3D7_1459300	OPA3-like protein, putative	0.811403509	0.188596491	0.061403509	570	drc	0	0.000159308466286643	0	NA	NA	NA	NA	NA	NA	NA	0.770833333333333	1
location=Pf3D7_14_v3:2433361-2434383(-)	PF3D7_1459400	conserved protein, unknown function	0.802215705	0.197784295	0.080156403	1023	drc	2.23972031016995e-05	0.000181759884711141	0.123224126914989	-1.38408730859798	NA	NA	NA	NA	NA	NA	0.727810650887574	NA
location=Pf3D7_14_v3:2436695-2439616(+)	PF3D7_1459500	conserved Plasmodium protein, unknown function	0.813084645	0.186915355	0.046543463	2922	drc	0.000151852943764195	0.000297914774803869	0.509719411748434	-2.29736650370067	0.0124883995978139	0	NA	0.00984802197434036	NA	NA	0.819459459459459	NA
location=Pf3D7_14_v3:2441345-2443896(+)	PF3D7_1459600	AP-4 complex accessory subunit Tepsin, putative	0.8172624	0.1827376	0.071072319	2406	drc	0.000229232949531058	0.000672800170147508	0.340714761532834	-2.12421455265577	0.00900013333958353	0.0117774083567596	NA	0.00374682815256931	NA	NA	0.803370786516854	3
location=Pf3D7_14_v3:2444473-2446179(-)	PF3D7_1459700	pyridoxal 5'-phosphate synthase, putative	0.789737654	0.210262346	0.094907407	864	drc	0.000154128486437589	0.00019936648643484	0.773091251161534	-1.90922799167671	0	0	NA	0	NA	NA	0.814024390243902	NA
location=Pf3D7_14_v3:2450207-2450788(-)	PF3D7_1459900	rhoptry protein, putative	0.786655212	0.213344788	0.097938144	582	drc	6.79302459643762e-05	0	Inf	NA	0	NA	NA	NA	NA	NA	0.848920863309353	NA
location=Pf3D7_14_v3:2454902-2455879(+)	PF3D7_1460100	FYVE and coiled-coil domain-containing protein	0.809815951	0.190184049	0.079754601	978	drc	6.77692753334724e-05	9.35585591992659e-05	0.724351421328901	-1.53998036245921	0	NA	NA	NA	NA	NA	0.753623188405797	NA
location=Pf3D7_14_v3:2456879-2457802(-)	PF3D7_1460200	conserved protein, unknown function	0.806998557	0.193001443	0.073593074	924	drc	4.23106751868453e-05	8.63792373355631e-05	0.4898245978079	-1.38462411453646	NA	NA	NA	NA	NA	NA	0.851351351351351	NA
location=Pf3D7_14_v3:2461321-2463104(+)	PF3D7_1460400	ubiquitin carboxyl-terminal hydrolase isozyme L3	0.807820696	0.192179304	0.080114449	699	drc	0.000123884015277263	0.00025353502245834	0.48862683378435	-1.76631984602509	0	0.00416709380727056	NA	NA	NA	NA	0.824324324324324	1
location=Pf3D7_14_v3:2466091-2470989(+)	PF3D7_1460500	conserved Plasmodium protein, unknown function	0.822650881	0.177349119	0.059604001	4899	drc	0.000154664075001436	0.000198196287031631	0.78035808499658	-2.42242898958787	0.00138990033362084	0.0576593784672601	NA	0.0164664054082285	NA	NA	0.843283582089552	3
location=Pf3D7_14_v3:2475501-2476473(-)	PF3D7_1460700	60S ribosomal protein L27	0.791761149	0.208238851	0.102040816	441	drc	9.4558479611213e-05	0	Inf	NA	NA	0	NA	NA	NA	NA	0.813084112149533	1
location=Pf3D7_14_v3:2477828-2479735(-)	PF3D7_1460800	snRNA-activating protein complex subunit 3, putative	0.813504542	0.186495458	0.064465409	1908	drc	0.000122057585674893	0.000221527207830454	0.550982368577993	-2.07153768875778	0	0.00954931579464611	NA	0.0110784131022628	NA	0.0012018912848987	0.832951945080092	NA
location=Pf3D7_14_v3:2480440-2481916(+)	PF3D7_1460900	ribosomal protein S10, apicoplast, putative	0.801616162	0.198383838	0.075151515	825	drc	0	0.000491880332013433	0	-1.29996443003237	0.0067233145862955	0.00242294365879772	NA	0	NA	NA	0.86	1
location=Pf3D7_14_v3:2482775-2485086(+)	PF3D7_1461000	conserved Plasmodium protein, unknown function	0.816756272	0.183243728	0.056451613	1488	drc	4.3491911561944e-05	6.34794739417144e-05	0.685133459074935	-1.54104027492561	0.000648225186072465	0	NA	0	NA	NA	0.757679180887372	1
location=Pf3D7_14_v3:2485864-2488620(+)	PF3D7_1461100	conserved Plasmodium protein, unknown function	0.820016142	0.179983858	0.059725585	2478	drc	5.54891948974439e-05	0.000179931810445619	0.308390132684263	-2.07221420729636	0	0	NA	0	NA	NA	0.814940577249576	4
location=Pf3D7_14_v3:2492166-2492369(+)	PF3D7_1461300	40S ribosomal protein S28e, putative	0.77369281	0.22630719	0.12254902	204	drc	0	0	NA	NA	NA	NA	NA	NA	NA	NA	0.714285714285714	1
location=Pf3D7_14_v3:2493400-2494762(-)	PF3D7_1461400	MORN repeat protein, putative	0.796697626	0.203302374	0.091847265	969	drc	0.000804779929387431	0.000742715429261864	1.08356430697454	0.406732388262496	0.0231461349112163	0	0.430020021485094	0.0188053408790948	0.416954973293671	0.295984861119147	0.788235294117647	2
location=Pf3D7_14_v3:2496050-2497400(-)	PF3D7_1461500	meiotic nuclear division protein 1, putative	0.821680217	0.178319783	0.066666667	615	drc	3.55449672413953e-05	0	Inf	NA	NA	NA	NA	NA	NA	NA	0.734939759036145	NA
location=Pf3D7_14_v3:2498047-2500384(-)	PF3D7_1461600	splicing factor 3B subunit 2, putative	0.805309735	0.194690265	0.088987217	2034	drc	5.025063943277e-05	0.000607813006548802	0.0826745049733241	-2.00972072409092	0.00647421321230306	0.0377276531189901	0.25480925509611	0.059882960998754	0.357824089778498	0.189393782700113	0.797697368421053	1
location=Pf3D7_14_v3:2501578-2502515(-)	PF3D7_1461700	conserved Plasmodium protein, unknown function	0.821084864	0.178915136	0.060367454	381	drc	5.81652015523166e-05	0	Inf	NA	NA	NA	NA	NA	NA	NA	0.725490196078431	1
location=Pf3D7_14_v3:2504149-2512505(+)	PF3D7_1461800	conserved Plasmodium protein, unknown function	0.82242498	0.17757502	0.062652068	8220	drc	0.000183882370427186	0.00045348148981872	0.405490355296956	-2.5079028086994	0	0.0296557399252619	0.103034289585195	0.000135574794886521	0.0383876970907128	0.0655938145514369	0.863678373382625	1
location=Pf3D7_14_v3:2514673-2517945(+)	PF3D7_1461900	valine--tRNA ligase, putative	0.802576637	0.197423363	0.083715246	3273	drc	0.000109931558020042	0.000392274084259107	0.280241704541026	-2.34499115505181	0	0.0981597499512726	NA	0.00740851185178565	NA	NA	0.722972972972973	NA
location=Pf3D7_14_v3:2518392-2518757(-)	PF3D7_1462000	thioredoxin-like protein	0.812386157	0.187613843	0.06010929	366	drc	0.000174246001626581	0.000503553520434648	0.346032734467189	-1.38634974757761	NA	NA	NA	NA	NA	NA	0.761061946902655	NA
location=Pf3D7_14_v3:2523919-2524140(+)	PF3D7_1462200	conserved protein, unknown function	0.794294294	0.205705706	0.094594595	222	drc	0.00025009955648012	0	Inf	-1.38686695664096	NA	NA	NA	NA	NA	NA	0.9	NA
location=Pf3D7_14_v3:2544824-2549785(-)	PF3D7_1462500	conserved Plasmodium protein, unknown function	0.809086938	0.190913062	0.058540848	2289	drc	0.000275637403378046	0.000650221978935758	0.423912774879114	-2.08636304547126	0	0.00313293591075321	NA	0.0112927247383947	0	0.00199190550501772	0.774038461538462	NA
