## Supplementary material for "Heterogeneous constraint and adaptation across the malaria parasite life cycle": diversity_values.csv (part 3 of 3)

COORD	GENE	NAME	PROP_NS	PROP_SYN	PROP_FFD	TOTAL_CODING_LENGTH	population	pi_ns	pi_s	pnps	tajimas_d	fst.drc.ghana	fst.drc.tanzania	fst.drc.cambodia	fst.ghana.tanzania	fst.tanzania.cambodia	fst.ghana.cambodia	variant_pass_rate	breadth
location=Pf3D7_14_v3:2561069-2563492(-)	PF3D7_1462900	AAA ATPase, putative	0.809955996	0.190044004	0.056930693	2424	drc	0.000210869460583394	0.000198617718688761	1.06168503986209	-2.3428223661668	0	0.00214449110868573	0	0.00191744145738409	0	0	0.85809906291834	NA
location=Pf3D7_14_v3:2565357-2566283(-)	PF3D7_1463000	mediator of RNA polymerase II transcription subunit 20, putative	0.81175836	0.18824164	0.067961165	927	drc	0	0.000280310907791188	0	-1.38710025389909	NA	NA	NA	NA	NA	NA	0.818681318681319	NA
location=Pf3D7_14_v3:2572988-2574607(+)	PF3D7_1463300	DNA polymerase alpha subunit B, putative	0.802469136	0.197530864	0.066049383	1620	drc	4.36805684680401e-05	0.000117390227030329	0.372097146185387	-1.66534670020694	0	0	NA	0	NA	NA	0.700534759358289	NA
location=Pf3D7_14_v3:2575326-2576336(+)	PF3D7_1463400	DNA-directed RNA polymerase III subunit RPC4, putative	0.814869766	0.185130234	0.070227498	1011	drc	0.000611430696617994	8.85147984373052e-05	6.9076663723193	-0.862413452125583	0.000606141913130036	0.015416607869103	0.624888324197476	0.0351632051925978	0.520709369174067	0.663656553410122	0.802120141342756	NA
location=Pf3D7_14_v3:2577974-2579379(+)	PF3D7_1463500	fam-a protein	0.802230802	0.197769198	0.078507079	777	drc	0.000569267934164242	0.00107423144981571	0.529930430040848	-0.569498700497153	0.0972653103621202	0	NA	0.0964571674099527	NA	NA	0.815950920245399	NA
location=Pf3D7_14_v3:2580115-2580486(-)	PF3D7_1463600	conserved Plasmodium protein, unknown function	0.824786325	0.175213675	0.055555556	234	drc	0	0	NA	NA	NA	NA	NA	NA	NA	NA	0.796610169491525	NA
location=Pf3D7_14_v3:2581543-2582523(+)	PF3D7_1463700	cyclin 1	0.809378186	0.190621814	0.063200815	981	drc	0.000117897983838513	0	Inf	-1.66626135625227	NA	0	NA	NA	NA	NA	0.708860759493671	NA
location=Pf3D7_14_v3:2583187-2583549(-)	PF3D7_1463800	ribosomal protein S6, mitochondrial, putative	0.812213039	0.187786961	0.063360882	363	drc	5.87051075494331e-05	0	Inf	NA	NA	NA	NA	NA	NA	NA	0.788732394366197	NA
location=Pf3D7_14_v3:2584575-2589782(-)	PF3D7_1463900	rhoptry neck protein 11, putative	0.803482587	0.196517413	0.076181592	3216	drc	0.000160204657268512	0.000433766048073277	0.369334248220019	-1.81376214052576	0.000493010391158297	0.00638214532825673	0.00590577130955216	0.0040831393385433	0	0	0.792848335388409	1
location=Pf3D7_14_v3:2592002-2594119(-)	PF3D7_1464000	YL1 nuclear protein, putative	0.822316651	0.177683349	0.058545798	2118	drc	4.74826998166002e-05	0.000296515829409771	0.160135463631459	-1.73704071862502	0.0134473165547692	0.0190215983107674	NA	0	NA	NA	0.799325463743676	NA
location=Pf3D7_14_v3:2595869-2598571(+)	PF3D7_1464100	conserved Plasmodium protein, unknown function	0.823776051	0.176223949	0.041065483	2703	drc	0.000240073578448102	7.46428989945357e-05	3.21629494140731	-1.70046195946583	0.000667265585308365	0.00851370600086046	0.0860101372046765	0.0180550368308449	0.148789258362058	0.0709861242855112	0.778877887788779	NA
location=Pf3D7_14_v3:2598842-2599954(-)	PF3D7_1464200	zinc finger CCCH domain-containing protein, putative	0.822156476	0.177843524	0.062130178	1014	drc	0.00024542643710172	0	Inf	-1.00778833094277	0	0	0.0221873206680962	0	NA	0.0256185105238366	0.785185185185185	NA
location=Pf3D7_14_v3:2601441-2604305(+)	PF3D7_1464300	conserved Plasmodium protein, unknown function	0.818945714	0.181054286	0.048966268	2757	drc	0.000324668697481743	0.000194242863864852	1.67145753013422	-1.92841898626628	0.00402400941038259	0.00405016492140079	0.000815427987375341	0.0109183988941268	0.0421475499882469	NA	0.841404358353511	NA
location=Pf3D7_14_v3:2604381-2605411(-)	PF3D7_1464400	zinc finger protein, putative	0.804761905	0.195238095	0.079365079	315	drc	0.000229734834012197	0	Inf	NA	NA	NA	NA	NA	NA	NA	0.797687861271676	NA
location=Pf3D7_14_v3:2607292-2617621(+)	PF3D7_1464500	conserved Plasmodium membrane protein, unknown function	0.821870302	0.178129698	0.050533005	9756	drc	0.000233904805174472	0.00019984114962769	1.17045366087137	-2.34799112628271	0.0248962933936186	0.00956163820758755	0.0831060320800447	0.0388515961709277	0.122139746595808	0.233932251280068	0.832066594281578	NA
location=Pf3D7_14_v3:2619679-2624187(+)	PF3D7_1464600	serine/threonine protein phosphatase UIS2, putative	0.809039809	0.190960191	0.074382074	4329	drc	7.97309962101906e-05	0.00099493865224591	0.0801365953872745	-2.03203323905658	0.0192075115110129	0.00639761150717925	0.140424045234231	0.0625980477344413	0.214290143827202	0.0596903676781734	0.751103265666372	NA
location=Pf3D7_14_v3:2628882-2629789(+)	PF3D7_1464800	EF-hand calcium-binding domain-containing protein, putative	0.818981481	0.181018519	0.044444444	360	drc	0.000266989025932561	0	Inf	-1.34746872807631	0	0	NA	0.00506471486631123	NA	NA	0.75	NA
location=Pf3D7_14_v3:2637566-2640169(+)	PF3D7_1465100	conserved oligomeric Golgi complex subunit 6, putative	0.813812084	0.186187916	0.054147465	2604	drc	0.000298528600572382	0.000799777667655921	0.373264486675832	-2.31729971146945	0.0157453743827823	0.00632082479966191	0.0169737139533732	0.0442003049829792	0	0.0676902564381309	0.818652849740933	NA
location=Pf3D7_14_v3:2640872-2642002(-)	PF3D7_1465200	mediator of RNA polymerase II transcription subunit 4, putative	0.81181845	0.18818155	0.064544651	1131	drc	5.41951248912119e-05	0.000155346751935059	0.348865516762574	-1.66473444354466	0	0	NA	NA	NA	NA	0.801261829652997	NA
location=Pf3D7_14_v3:2643004-2646192(+)	PF3D7_1465300	ribonuclease Z, putative	0.807851507	0.192148493	0.073729142	2577	drc	0.000248002270887268	0.000123759689934789	2.00390184411374	-2.29965911414081	0.0250749085348563	0.0302333407041329	NA	0.0762030873027326	NA	NA	0.858837485172005	NA
location=Pf3D7_14_v3:2650755-2655140(+)	PF3D7_1465500	potassium channel K2	0.803959568	0.196040432	0.066347469	4386	drc	8.17518417599147e-05	0.000188138270047075	0.434530633982439	-2.17534566057147	0	0	NA	0	NA	0.00137995360795161	0.731237322515213	NA
location=Pf3D7_14_v3:2655491-2657965(-)	PF3D7_1465600	conserved Plasmodium protein, unknown function	0.802011888	0.197988112	0.080932785	1458	drc	0.000636099282734437	0.000114081253203673	5.57584410121084	-1.45012494781312	0.016422488369526	0.0174197100091612	0.150515508600028	0.0288464748214289	0.138424362723868	0.257787121678969	0.855457227138643	NA
location=Pf3D7_14_v3:2658255-2660911(-)	PF3D7_1465700	plasmepsin VIII, putative	0.79015544	0.20984456	0.094127807	1158	drc	0.000183364568208048	0.000563012994598599	0.3256844335161	-1.63727258951672	0.00982883582134928	0.0141920559175785	NA	0	NA	NA	0.858267716535433	1
location=Pf3D7_14_v3:2686224-2688303(-)	PF3D7_1466000	conserved protein, unknown function	0.796886058	0.203113942	0.087048832	942	drc	0.000110893431755269	0.000260118575603412	0.426318772113923	-1.66482551382508	NA	NA	NA	0	NA	NA	0.8046875	NA
location=Pf3D7_14_v3:2714844-2717285(-)	PF3D7_1466400	AP2 domain transcription factor AP2-EXP	0.822686323	0.177313677	0.076576577	2442	drc	0.000430989549613806	0	Inf	-1.77259279937088	0	0	NA	0	NA	NA	0.827586206896552	2
location=Pf3D7_14_v3:2725225-2726281(+)	PF3D7_1466500	conserved Plasmodium protein, unknown function	0.802910053	0.197089947	0.068783069	378	drc	0.00070781607332979	0	Inf	-1.22082096305481	0.00169622996749248	0	NA	0.0102062354624867	NA	NA	0.827272727272727	1
location=Pf3D7_14_v3:2726800-2727642(-)	PF3D7_1466600	enkurin domain-containing protein, putative	0.806445235	0.193554765	0.071174377	843	drc	0.000198738651957998	0.000185368315984852	1.07212848593952	-1.80483596890959	0	0	NA	0	NA	NA	0.872950819672131	1
location=Pf3D7_14_v3:2729370-2730811(+)	PF3D7_1466700	60S ribosome subunit biogenesis protein NIP7, putative	0.797839506	0.202160494	0.092592593	540	drc	0.000223710451359206	0.00171679615931492	0.130306938389516	-1.06166239483025	8.11710522614131e-05	0.0104314409697093	0.049788393328861	0.00263080451942064	0.107988846216825	0.0782225236820007	0.851851851851852	NA
location=Pf3D7_14_v3:2731986-2734694(+)	PF3D7_1466800	NOC3 domain-containing protein, putative	0.806693737	0.193306263	0.07604282	2709	drc	2.893695543331e-05	0.00223578739341	0.0129426239358009	-1.47446796621289	0.0121967242242701	0.00551276815690969	0.110438501674388	0.0054029342388366	0.0951293119739003	0.0519576970192226	0.829545454545455	1
location=Pf3D7_14_v3:2736908-2741325(+)	PF3D7_1466900	conserved Plasmodium protein, unknown function	0.830039991	0.169960009	0.046342037	4251	drc	0.000109868450157504	0.000280809907334686	0.391255604904837	-2.420727613468	0.00326840478479092	0.00152654342343714	0.14722742107046	0.0111685783171114	NA	NA	0.841145833333333	NA
location=Pf3D7_14_v3:2742387-2745257(+)	PF3D7_1467000	magnesium transporter, putative	0.802537571	0.197462429	0.071692535	2706	drc	0.000170820351071373	0.000318006755674195	0.537159503763441	-2.24453326952088	0.00265323032716994	0	0.00459851432614071	0.00156305238809299	0.00690501733988677	0.0265337277357057	0.850178359096314	1
location=Pf3D7_14_v3:2745815-2747320(-)	PF3D7_1467100	DNA-3-methyladenine glycosylase	0.811199646	0.188800354	0.065737052	1506	drc	8.62045871200156e-05	5.31130510706073e-05	1.62303963681953	-1.82785670022912	0	NA	NA	NA	NA	NA	0.874135546334716	NA
location=Pf3D7_14_v3:2748392-2750131(+)	PF3D7_1467200	WD repeat-containing protein 79, putative	0.808237548	0.191762452	0.062643678	1740	drc	0.000138763317841543	0.000294852267853868	0.47061980852837	-2.148056593617	0.000938399576762457	0.000243772674949046	NA	0.00985800581373846	NA	NA	0.80421052631579	NA
location=Pf3D7_14_v3:2750958-2752424(+)	PF3D7_1467300	1-deoxy-D-xylulose 5-phosphate reductoisomerase	0.798227676	0.201772324	0.087252897	1467	drc	0.000285582437491831	0.000600750948826368	0.475375757707494	-2.19017076854482	0.0280660645032632	0.00519774567143708	NA	0.0370328308961661	NA	NA	0.736040609137056	NA
location=Pf3D7_14_v3:2753136-2754020(-)	PF3D7_1467400	50S ribosomal protein L22, apicoplast, putative	0.800753296	0.199246704	0.076836158	885	drc	0.000121563797793514	0.00152188867351033	0.079876931808106	-1.52852498550873	0.00322969115981849	0.00682717415042582	0.063106176066496	0.0268398566584887	0.025540040805408	0.0988811457453465	0.762162162162162	NA
location=Pf3D7_14_v3:2755225-2756799(+)	PF3D7_1467500	DNA/RNA-binding protein KIN17, putative	0.810383747	0.189616253	0.072987208	1329	drc	9.51220800541879e-05	0.00273195859986825	0.0348182728899242	-1.09747137250201	0.0481741427020967	0.011474000161395	0.485390761487159	0.109986005422653	0.394917111008244	0.648696311631421	0.766381766381766	1
location=Pf3D7_14_v3:2757665-2764150(-)	PF3D7_1467600	conserved Plasmodium protein, unknown function	0.813248878	0.186751122	0.090894695	6315	drc	0.000351177729117872	0.000144202329526571	2.43531245487378	-1.97187851975864	0.00716640021871235	0.0584296175219542	0.086643899784709	0.105796911500864	0.220746975782164	0.0155493130801847	0.845206684256816	1
location=Pf3D7_14_v3:2766108-2766616(+)	PF3D7_1467700	conserved Plasmodium protein, unknown function	0.81793842	0.18206158	0.076305221	249	drc	0	0.00157580089861446	0	NA	3.09389937363742e-05	NA	NA	NA	NA	NA	0.753623188405797	NA
location=Pf3D7_14_v3:2777632-2785114(+)	PF3D7_1468000	conserved Plasmodium protein, unknown function	0.817545049	0.182454951	0.050330452	5901	drc	0.000213948782145312	0.000334750436804277	0.639129209771289	-2.52436491073583	0	0	NA	0.00100110712865973	NA	NA	0.842771084337349	NA
location=Pf3D7_14_v3:2802508-2803188(+)	PF3D7_1468200	telomere length and silencing protein 1, putative	0.833333333	0.166666667	0.051395007	681	drc	0.000117889450117455	0	Inf	NA	0.00525568086480526	0.00241338916786526	NA	0	NA	NA	0.785365853658537	NA
location=Pf3D7_14_v3:2803593-2804613(+)	PF3D7_1468300	leucine-rich repeat protein	0.811777778	0.188222222	0.057333333	750	drc	5.21788265347806e-05	0	Inf	NA	NA	NA	NA	0.00509898326806292	NA	NA	0.842105263157895	NA
location=Pf3D7_14_v3:2809478-2812066(+)	PF3D7_1468400	zinc finger protein, putative	0.821295223	0.178704777	0.066434917	2589	drc	0.000120594884721488	6.66846418121959e-05	1.80843566740779	-1.9589670948166	0.0078129919557306	0.0193118115531603	NA	0.0588396215068079	NA	NA	0.850132625994695	1
location=Pf3D7_14_v3:2812941-2814385(-)	PF3D7_1468500	derlin-1	0.780361757	0.219638243	0.105426357	645	drc	8.66944384084401e-05	0.000415698687636696	0.208551147710641	-1.2932155066296	0.0100044925452566	0.00401491207854102	0.342187383108077	0	NA	NA	0.748148148148148	NA
location=Pf3D7_14_v3:2816100-2822286(+)	PF3D7_1468600	aminophospholipid transporter, putative	0.808832476	0.191167524	0.055749129	6027	drc	0.000391730051432771	0.000640612082105979	0.611493386364146	-2.19405429252597	0.0149958949441826	0.0159347011673547	0.131527737862665	0.026708033888188	0.0881826481463876	0.0738234426686748	0.857889237199582	1
location=Pf3D7_14_v3:2827942-2830443(-)	PF3D7_1468800	splicing factor U2AF large subunit, putative	0.808619771	0.191380229	0.075939249	2502	drc	6.98534394047718e-05	0.000220508085946311	0.316784026785211	-2.20405939910203	0	0	NA	0.00209511292782692	NA	NA	0.746054519368723	NA
location=Pf3D7_14_v3:2831928-2834369(-)	PF3D7_1468900	zinc finger protein, putative	0.824119574	0.175880426	0.054463554	2442	drc	0.00029017916725918	0.000479884232124988	0.604685771762557	-2.04264159995324	0.00291144687764269	0.0109495071607913	0.0263596350279194	0.000781617624311127	0	0.00664916572949788	0.824175824175824	NA
location=Pf3D7_14_v3:2835603-2836151(-)	PF3D7_1469000	translation initiation factor IF-1	0.817547055	0.182452945	0.072859745	549	drc	0.000150069319851281	0.00049912427315271	0.300665240949656	-1.60009590179172	0.00632568032474564	0.00892152285874335	0	0	0.0129822134230216	0.00984252316898578	0.806451612903226	2
location=Pf3D7_14_v3:2837319-2838101(+)	PF3D7_1469100	Golgi SNAP receptor complex member 1, putative	0.820987654	0.179012346	0.04853129	783	drc	5.35298145389619e-05	0	Inf	NA	NA	NA	NA	NA	NA	NA	0.814070351758794	1
location=Pf3D7_14_v3:2838913-2839989(-)	PF3D7_1469200	shewanella-like protein phosphatase 1, putative	0.803775921	0.196224079	0.076137419	1077	drc	3.8766935840324e-05	0.000239279846314656	0.162015048226606	-1.66514077280576	0	NA	NA	NA	NA	NA	0.786729857819905	NA
location=Pf3D7_14_v3:2845203-2846516(+)	PF3D7_1469400	nucleoside transporter 3, putative	0.788939625	0.211060375	0.092846271	1314	drc	0.000749279645608002	0.000480610153923011	1.55901751032923	-1.61203117686295	0.0446161548834398	0.0061931870307666	0.429644301394735	0.0774997899302826	0.47025413519695	0.570437588662354	0.886792452830189	NA
location=Pf3D7_14_v3:2847235-2849298(-)	PF3D7_1469500	conserved Plasmodium protein, unknown function	0.813953488	0.186046512	0.057170543	2064	drc	0.000193836908646827	0.000118522120098459	1.63544921813584	-2.33290898142112	0	0.00481948682994977	NA	0.000209992045689784	NA	NA	0.891304347826087	1
location=Pf3D7_14_v3:2863914-2864531(+)	PF3D7_1469700	mediator of RNA polymerase II transcription subunit 6, putative	0.799892125	0.200107875	0.069579288	618	drc	3.18084580569636e-05	0	Inf	NA	NA	NA	NA	0.00496985293574093	NA	NA	0.834042553191489	NA
location=Pf3D7_14_v3:2865024-2866245(-)	PF3D7_1469800	mediator of RNA polymerase II transcription subunit 22, putative	0.811728395	0.188271605	0.074074074	648	drc	0.000344523279912488	0.000126136302331816	2.73135706012834	-1.5874582576037	0.00518786460142072	0	0.230409325329778	0.00128455447261344	0.243741218763727	0.235422728135509	0.857843137254902	NA
location=Pf3D7_14_v3:2866358-2868183(+)	PF3D7_1469900	protein MGET	0.833054859	0.166945141	0.04845447	1197	drc	4.69639724090878e-05	0.000155198563361209	0.302605716135297	-1.50867099816716	0	0	NA	0	NA	NA	0.840116279069767	2
location=Pf3D7_14_v3:2868291-2869356(-)	PF3D7_1470000	autophagy-related protein 12, putative	0.790560472	0.209439528	0.079646018	339	drc	0	0	NA	NA	NA	NA	NA	0.00715443461758427	NA	NA	0.75	NA
location=Pf3D7_14_v3:2877586-2878748(-)	PF3D7_1470200	conserved Plasmodium protein, unknown function	0.829365079	0.170634921	0.043956044	546	drc	0.000519167275942583	0.000196483989459301	2.64228794097303	NA	0	0	NA	0	NA	NA	0.750877192982456	NA
location=Pf3D7_14_v3:2879458-2879904(+)	PF3D7_1470300	conserved Plasmodium protein, unknown function	0.823639075	0.176360925	0.055928412	447	drc	0.000315686195114344	0	Inf	-1.60628022858757	0	NA	NA	NA	NA	NA	0.802547770700637	NA
location=Pf3D7_14_v3:2880157-2881012(-)	PF3D7_1470400	mitochondrial pyruvate carrier protein 2, putative	0.791880342	0.208119658	0.08974359	390	drc	6.51403845896646e-05	0	Inf	NA	NA	NA	NA	NA	NA	NA	0.739130434782609	NA
location=Pf3D7_14_v3:2886888-2888659(-)	PF3D7_1470600	RAP protein RAP21	0.825322514	0.174677486	0.054307116	1602	drc	0.000192916907824953	0.000536470252992843	0.359604109917958	-1.64608682167212	0.0265738320081135	0.00388849303384306	NA	0.0221751919765606	NA	NA	0.84652278177458	1
location=Pf3D7_14_v3:2890054-2891796(+)	PF3D7_1470700	conserved Plasmodium protein, unknown function	0.816504112	0.183495888	0.060240964	1743	drc	0.000178600135529817	4.96464732343572e-05	3.59743852673545	-1.91042657627028	0	0	NA	0	NA	NA	0.831372549019608	NA
location=Pf3D7_14_v3:2892221-2895999(-)	PF3D7_1470800	conserved Plasmodium protein, unknown function	0.808799676	0.191200324	0.065693431	3288	drc	0.000168917029527424	0.00044812520514363	0.376941594868076	-2.25261140300161	0.00355252775625323	0.00230615898207187	0	0	NA	0.0013016966543391	0.831003811944091	NA
location=Pf3D7_14_v3:2897916-2898657(+)	PF3D7_1470900	proteasome subunit beta type-2, putative	0.786281179	0.213718821	0.090136054	588	drc	0.000117591323507199	0	Inf	NA	NA	0	NA	NA	NA	NA	0.766871165644172	NA
location=Pf3D7_14_v3:2902134-2903537(+)	PF3D7_1471000	RNA 3'-terminal phosphate cyclase-like protein, putative	0.80140076	0.19859924	0.079059829	1404	drc	5.62371062871173e-05	0.000169456677944343	0.331867159024492	-1.60698553133136	0.00391880855510958	0	NA	0.00489607357526087	NA	NA	0.828985507246377	NA
location=Pf3D7_14_v3:2912386-2915354(+)	PF3D7_1471200	inorganic anion exchanger, inorganic anion antiporter	0.782706767	0.217293233	0.114285714	1995	drc	0	0.000501946464119916	0	-1.27416865320005	0	0.00427198268538694	NA	0.000674869692637301	NA	NA	0.707920792079208	3
location=Pf3D7_14_v3:2915747-2918006(-)	PF3D7_1471300	RAP protein, putative	0.813764796	0.186235204	0.052119129	1746	drc	0.000471647493656733	0.000515499770412097	0.914932499930489	-1.91069758746572	0	0	0.0823326544787682	0.000938643693303338	0.029104916534564	0.0760800570146234	0.828318584070797	1
location=Pf3D7_14_v3:2922351-2924557(-)	PF3D7_1471500	transmembrane protein 43, putative	0.781656657	0.218343343	0.107357357	1332	drc	0.000183602866942837	0.000355576510034418	0.516352632307082	-1.85676626704237	0.00412408874951427	0.00216990930191011	NA	0	NA	NA	0.768456375838926	NA
location=Pf3D7_14_v3:2926134-2929673(+)	PF3D7_1471600	apical polar ring protein APR2, putative	0.812758945	0.187241055	0.075423729	3540	drc	0.00038232108167438	0.000229748831590533	1.66408281177145	-2.27999439265372	0.0126462524196284	0.0132988895996245	0.743127593845686	0.00712545439451892	0.624646737407797	0.715749446603388	0.860606060606061	2
location=Pf3D7_14_v3:2929823-2931547(+)	PF3D7_1471700	conserved Plasmodium protein, unknown function	0.817777778	0.182222222	0.060869565	1725	drc	0.000380644515802143	4.77174448573121e-05	7.97705151523456	-1.66552918659678	0.0278114120902895	0.0129184175750193	NA	0.0647342539192906	NA	NA	0.87434554973822	2
location=Pf3D7_14_v3:2932023-2932787(+)	PF3D7_1471800	conserved Plasmodium protein, unknown function	0.81328976	0.18671024	0.05620915	765	drc	0.000379443354246536	0.000429973933023881	0.882479901928058	-1.6719410370453	2.19666561433032e-05	0	0.0236467069334175	0	0.0251709496960741	0.0274865944970025	0.867021276595745	1
location=Pf3D7_14_v3:2933162-2939779(-)	PF3D7_1471900	conserved Plasmodium protein, unknown function	0.823365169	0.176634831	0.048379521	6387	drc	9.95030023292386e-05	0.000310582621905277	0.320375305349781	-2.53636987427277	0.00118516158314749	0	0	0.00581731160405519	0	0.0111609958749911	0.856107660455487	6
location=Pf3D7_14_v3:2940478-2941603(+)	PF3D7_1472000	pre-mRNA-splicing factor ISY1, putative	0.817381738	0.182618262	0.062706271	606	drc	0	0.000172687289519216	0	NA	NA	NA	NA	0.00133776406749224	NA	NA	0.709497206703911	NA
location=Pf3D7_14_v3:2941600-2943259(-)	PF3D7_1472100	protein transport protein YIP1, putative	0.797883598	0.202116402	0.086772487	945	drc	0	0	NA	NA	NA	NA	NA	NA	NA	NA	0.78343949044586	NA
location=Pf3D7_14_v3:2945662-2952551(+)	PF3D7_1472200	histone deacetylase, putative	0.81791494	0.18208506	0.058762581	6756	drc	0.000134245847355701	0.000327827739279968	0.409501183916147	-2.14565010730595	0.00746329920924019	0.00907232672959856	0.000539677676192884	0.0156448755354507	0.65719183682486	0.0414760922919608	0.798766383962991	3
location=Pf3D7_14_v3:2957474-2961618(+)	PF3D7_1472400	M1-family alanyl aminopeptidase, putative	0.807505634	0.192494366	0.055902236	3846	drc	0.000152218155318206	0.000146485843022813	1.03913219309868	-2.24057037615656	0	0.00180996485501751	NA	0.000129675784938555	0.170309130468855	NA	0.849117174959872	1
location=Pf3D7_14_v3:2961722-2962645(-)	PF3D7_1472500	conserved Plasmodium protein, unknown function	0.800101471	0.199898529	0.083713851	657	drc	0	0.00389740166887774	0	NA	0	0	0.107934790358636	0	0.11473671699352	0.138398993507588	0.770588235294118	1
location=Pf3D7_14_v3:2962986-2965086(-)	PF3D7_1472600	protein disulfide-isomerase	0.800541516	0.199458484	0.066185319	1662	drc	0.000105594999324531	0.000310094643808665	0.340525066887918	-2.07202120639082	0.0201464510475588	0.00053831883793699	NA	0.00593809302090866	NA	NA	0.848906560636183	1
location=Pf3D7_14_v3:2966749-2969334(+)	PF3D7_1472700	DNA-directed RNA polymerase, alpha subunit, putative	0.810453725	0.189546275	0.068058778	2586	drc	1.6640285841293e-05	0.00104213466563445	0.0159675005448193	-1.74073092375864	0.00381003419080269	0.00382892299351444	NA	0.0138955676679048	0.0291878882936062	NA	0.754560530679934	3
location=Pf3D7_14_v3:2969912-2971792(-)	PF3D7_1472800	HSP20-like chaperone, putative	0.811965812	0.188034188	0.065934066	1092	drc	2.08587563260999e-05	0.000264689637908035	0.0788045821927763	-1.53966909942775	0	NA	NA	NA	NA	NA	0.775167785234899	2
location=Pf3D7_14_v3:2972978-2974054(+)	PF3D7_1472900	dihydroorotase, putative	0.788146085	0.211853915	0.092850511	1077	drc	2.10681727289995e-05	7.83785271650148e-05	0.268800314206511	NA	NA	NA	NA	0.00540922616921682	NA	NA	0.733333333333333	NA
location=Pf3D7_14_v3:2975115-2975492(-)	PF3D7_1473000	conserved Plasmodium protein, unknown function	0.8170194	0.1829806	0.055555556	378	drc	0.000757976856401264	0.000222982918125078	3.39925974049767	-1.35840465763314	0.205085507920498	0	NA	0.175591362074571	NA	NA	0.85593220338983	1
location=Pf3D7_14_v3:2976211-2978117(-)	PF3D7_1473100	GTPase-activating protein, putative	0.814970957	0.185029043	0.057335582	1779	drc	0.000197889106125331	0.000490406183441768	0.403520821732927	-2.11347239633617	0.00023209492690782	0	0.00926758156713821	0.00610187408327193	0.0015463298332412	0.0214819332647204	0.815028901734104	1
location=Pf3D7_14_v3:2981600-2982964(+)	PF3D7_1473200	DnaJ protein, putative	0.802564103	0.197435897	0.094505495	1365	drc	0.000223758713520587	0.000583826868743322	0.38326210303103	-1.98139614025785	0.0029890836949662	0.00105044497592545	0.0200042181049153	0	0.045625815736683	0.0391129900794378	0.833333333333333	2
location=Pf3D7_14_v3:2984062-2987932(+)	PF3D7_1473300	CKK domain-containing protein, putative	0.820779068	0.179220932	0.054910243	2841	drc	0.000134658997668406	0.000215764883639513	0.624100620068399	-2.21020834252088	0	0	NA	0	NA	NA	0.846322722283205	NA
location=Pf3D7_14_v3:2993252-2995279(-)	PF3D7_1473500	conserved Plasmodium protein, unknown function	0.819362262	0.180637738	0.071005917	2028	drc	0.000111977626948551	0.000122303108245318	0.915574661634472	-1.51880102231397	0	0	NA	0	NA	NA	0.874251497005988	NA
location=Pf3D7_14_v3:2997600-2997944(-)	PF3D7_1473600	conserved Plasmodium protein, unknown function	0.771980676	0.228019324	0.133333333	345	drc	0	0	NA	NA	NA	NA	NA	NA	NA	NA	0.828947368421053	NA
location=Pf3D7_14_v3:2998594-3002355(-)	PF3D7_1473700	nucleoporin NUP116/NSP116, putative	0.794346979	0.205653021	0.103136629	3762	drc	0.000261026029947417	6.20945621306028e-05	4.20368581387857	-1.27954444698062	0.00860879054082095	0.131311165466336	0.0443426305495271	0.101916501113629	0.313750234305155	0.0723929358014516	0.815347721822542	NA
location=Pf3D7_14_v3:3007601-3010159(+)	PF3D7_1473900	ribosome assembly 1 protein	0.826103947	0.173896053	0.052754982	2559	drc	0.000276358230504599	0.000135357005872865	2.04169875598586	-2.15337331856258	0	0.00324699098402627	0.801618844572352	9.52968192819345e-05	0.846876234414591	0.820248013010765	0.872340425531915	NA
location=Pf3D7_14_v3:3011585-3017899(-)	PF3D7_1474000	conserved Plasmodium protein, unknown function	0.806070203	0.193929797	0.078859857	6315	drc	0.000102528189111117	0.000644992095475848	0.158960380801995	-2.27230914983794	0	0.00173645939258582	0.425821351729117	0.00125104110534732	0.429020928458289	0.39761606623705	0.866945107398568	NA
location=Pf3D7_14_v3:3023228-3023726(+)	PF3D7_1474100	ribosomal protein L20, mitochondrial, putative	0.795992714	0.204007286	0.073770492	366	drc	5.81975238307582e-05	0	Inf	NA	NA	NA	NA	NA	NA	NA	0.794326241134752	NA
location=Pf3D7_14_v3:3023852-3038832(-)	PF3D7_1474200	conserved Plasmodium membrane protein, unknown function	0.815731804	0.184268196	0.048957896	14298	drc	0.000322386555200848	0.000306452281313895	1.05199593822123	-2.26764833196042	0.00514265700979987	0.00140560387857188	0.186683924394993	0.000455667212266203	0.208742581020345	0.209943537512185	0.843544303797468	1
location=Pf3D7_14_v3:3040768-3043560(+)	PF3D7_1474300	DNA repair metallo-beta-lactamase protein, putative	0.817395793	0.182604207	0.058072009	2583	drc	0.000162947590147266	0.000132434652409297	1.23039995335712	-2.35197186269146	0.00105574204227901	0.000178129325407987	NA	0.00453141231158697	NA	NA	0.846743295019157	1
location=Pf3D7_14_v3:3044129-3055248(+)	PF3D7_1474400	conserved Plasmodium protein, unknown function	0.819211253	0.180788747	0.053391538	8934	drc	0.000586351278975651	0.00109020786182451	0.537834388750754	-1.91394889490979	0.00544972580798364	0.0158172865165001	0.172183994469786	0.00542050505401169	0.202469176009214	0.196256740898838	0.863157894736842	2
location=Pf3D7_14_v3:3055715-3057820(-)	PF3D7_1474500	splicing factor 3A subunit 1, putative	0.812203229	0.187796771	0.066001899	2106	drc	0.000419215005281016	0.000123723902914952	3.388310547956	-1.5732222681871	0.00366673122529579	0	0.141539433325379	0.00248873072084824	0.139009921807203	0.0951801423840602	0.804029304029304	2
location=Pf3D7_14_v3:3060864-3062634(+)	PF3D7_1474600	vacuole membrane protein 1, putative	0.797468354	0.202531646	0.08185654	1185	drc	3.85539461912001e-05	0.000154873089853798	0.248938961749878	-1.54057308670175	NA	NA	NA	NA	NA	NA	0.724696356275304	NA
location=Pf3D7_14_v3:3063191-3065763(-)	PF3D7_1474700	protein kinase, putative	0.815723548	0.184276452	0.053934571	2262	drc	0.00022474013806835	0.000259228424285333	0.866957929817826	-2.2820870871764	0	0.0131619698576675	NA	0.00366889565416829	NA	NA	0.855920114122682	1
location=Pf3D7_14_v3:3067562-3068692(+)	PF3D7_1474800	proteasome subunit alpha type-1, putative	0.789542484	0.210457516	0.101960784	765	drc	2.69225523442263e-05	0.00010033473032603	0.26832735042735	NA	0	NA	NA	0.0124502578592729	NA	NA	0.817204301075269	NA
location=Pf3D7_14_v3:3072261-3073247(+)	PF3D7_1474900	trailer hitch homolog, putative	0.800067545	0.199932455	0.085106383	987	drc	2.29074379349029e-05	8.98652125489404e-05	0.254908849433006	NA	0	NA	NA	NA	NA	NA	0.73953488372093	NA
location=Pf3D7_14_v3:3076442-3081022(+)	PF3D7_1475100	conserved Plasmodium protein, unknown function	0.811103835	0.188896165	0.049552499	4581	drc	0.000167438651236751	0.000452225715467459	0.370254599660862	-2.32854085726085	0.000455669290866466	0.000668407686485238	0.0509031720581587	0	0.0318485814748886	0.036527906339417	0.842909090909091	2
location=Pf3D7_14_v3:3081750-3084635(+)	PF3D7_1475200	conserved protein, unknown function	0.815315315	0.184684685	0.053014553	2886	drc	0.000374992623579902	0.000366717753759732	1.02256468288032	-2.23155997058728	0.00816310554099536	0.00466449546709018	0.00924526831280323	0	0.0254770825492755	0.0303802235089821	0.876210979547901	1
location=Pf3D7_14_v3:3087061-3105071(-)	PF3D7_1475400	cysteine repeat modular protein 4	0.808579275	0.191420725	0.066587664	17721	drc	0.000285266422018515	0.000280266577515198	1.01783960309376	-2.45159973501998	0.020970815496266	0.00725244318453553	0.690568390381243	0.0327653182433156	0.606634050746883	0.551864363154719	0.839071038251366	1
location=Pf3D7_14_v3:3112509-3114698(-)	PF3D7_1475600	bromodomain protein 4, putative	0.819101979	0.180898021	0.061187215	2190	drc	0.000253901981712486	0.000292989803423215	0.86658982239642	-1.92357757940498	0.0395592486196555	0.0306055554430239	0.446274325605773	0.00246072906736726	0.285731428046851	0.281883597657414	0.77667493796526	1
location=Pf3D7_14_v3:3120854-3121849(+)	PF3D7_1475800	conserved Plasmodium protein, unknown function	0.77562724	0.22437276	0.133333333	930	drc	0.00859449977360198	7.25910639100185e-05	118.396112560844	0.264620980860786	0.0200146208063953	0.00656844326862924	0.0891738393624245	0.0101983842727765	0.0641992548789446	0.0785167671613785	0.871508379888268	NA
location=Pf3D7_14_v3:3127677-3128119(-)	PF3D7_1476000	conserved Plasmodium protein, unknown function	0.796111111	0.203888889	0.093333333	300	drc	0	0	NA	NA	NA	NA	NA	NA	NA	NA	0.9	NA
location=Pf3D7_14_v3:3131104-3131637(+)	PF3D7_1476100	early transcribed membrane protein 14.2	0.803682896	0.196317104	0.073033708	534	drc	0.00445648534685495	0	Inf	1.6851193048242	0.122371052641305	0.0109392479159985	0.28197492328107	0.201307435453564	0.292614750971529	0.333756753550944	0.802469135802469	NA
location=Pf3D7_14_v3:3133951-3135651(+)	PF3D7_1476200	Plasmodium exported protein (PHISTb), unknown function	0.825319472	0.174680528	0.055230669	1539	drc	7.37201839935987e-05	0.000174114835285007	0.423399785968419	-1.9842867775558	NA	0.00704438499251153	NA	0.00337700961356053	NA	NA	0.851724137931035	NA
location=Pf3D7_14_v3:3139140-3140982(+)	PF3D7_1476300	Plasmodium exported protein (PHISTb), unknown function	0.812487881	0.187512119	0.072716696	1719	drc	0.000442900541901336	6.06624400701539e-05	7.301067042294	-1.66475363775192	0.00187907693167041	0.0107546610914705	0.0484275061403893	0	0.115819573454715	NA	0.789808917197452	1
location=Pf3D7_14_v3:3147490-3148584(+)	PF3D7_1476500	probable protein, unknown function	0.810327198	0.189672802	0.078732106	978	drc	0.000382922846705202	0	Inf	-2.13168088709457	0	0	NA	0	0.0170203026234348	0.668767430978038	0.827838827838828	NA
location=Pf3D7_14_v3:3179624-3180610(+)	PF3D7_1477300	Plasmodium exported protein (PHIST), unknown function	0.789837881	0.210162119	0.09489917	843	drc	0.00016167633972682	0.000257476235271281	0.627927232027744	-1.51825517462213	0	0	NA	0.000655072802990178	NA	NA	0.851063829787234	NA
location=Pf3D7_14_v3:3183248-3184352(+)	PF3D7_1477400	Plasmodium exported protein (PHIST), unknown function	0.801352339	0.198647661	0.074561404	912	drc	0.000245869692492168	0.000666968527698626	0.368637622738423	-2.0663964992708	0.00611337839960826	0	NA	0.00189503376789974	NA	NA	0.868995633187773	NA
location=Pf3D7_14_v3:3202931-3204017(+)	PF3D7_1477700	Plasmodium exported protein (PHISTa), unknown function	0.804223744	0.195776256	0.076484018	876	drc	0.000118561929001583	0.000385246372629029	0.307756120304217	-1.80405047204575	0.00177535062693743	0	NA	0	NA	NA	0.791304347826087	NA
location=Pf3D7_14_v3:3213581-3214617(+)	PF3D7_1478000	Plasmodium exported protein (PHISTa), unknown function	0.809579898	0.190420102	0.075382803	849	drc	0.00140587858440025	0.000105220607725311	13.3612475235881	-1.23491745750718	0.0305603192653683	0.00891560997665779	0.396954371946096	0.0118574719736422	0.424045968024958	0.508012225225508	0.813636363636364	NA
location=Pf3D7_14_v3:3216399-3217296(-)	PF3D7_1478100	Plasmodium exported protein (hyp13), unknown function	0.78875448	0.21124552	0.092741935	744	drc	0.00205094685784672	0.000203704394279891	10.0682504424951	-0.601013243869857	0.00206460825640278	0.00853849596938511	0.059890889648446	0.0113088340102439	0.120422785516498	0.0940278478636109	0.838509316770186	NA
location=Pf3D7_01_v3:104704-105209(+)	PF3D7_0102300	Plasmodium exported protein, unknown function	0.797080979	0.202919021	0.087570621	354	tanzania	0.000652987388592949	0	Inf	-1.3199148561761	0	0	0.0143500823016939	0	0.00666171616782348	0.0118682212783916	0.794871794871795	NA
location=Pf3D7_01_v3:119041-121249(-)	PF3D7_0102600	serine/threonine protein kinase, FIKK family	0.813171333	0.186828667	0.074484945	1893	tanzania	0.000553922392723518	0.000320309325936554	1.72933582593607	-1.54190850614172	0.0040034767930083	0.0143770283349674	NA	0.0343989377180466	NA	NA	0.783599088838269	NA
location=Pf3D7_01_v3:124517-125484(+)	PF3D7_0102700	merozoite-associated tryptophan-rich antigen	0.836542318	0.163457682	0.060168472	831	tanzania	0.000887059514353645	0.000131263879047246	6.75783407280204	0.0675922281412361	0	0.0108296147197731	0.0755764665509989	0.0136198759065154	0.147396889095473	0.0714910639444267	0.821739130434783	NA
location=Pf3D7_01_v3:132086-133624(-)	PF3D7_0103000	vacuolar protein sorting-associated protein VTA1, putative	0.802777778	0.197222222	0.087179487	780	tanzania	0.00037808899667713	0.000239123373012583	1.58114613353682	-1.1938191667841	0.00154594467123157	0	NA	0	NA	NA	0.820652173913043	NA
location=Pf3D7_01_v3:134353-139257(-)	PF3D7_0103100	vacuolar protein sorting-associated protein 51, putative	0.825552158	0.174447842	0.044036697	4905	tanzania	0.000487648181667048	0.00110591919033561	0.440943774127895	-2.18090799297866	0.0453056217573667	0.00961507985667776	0.157525375493385	0.0170319783511347	0.250733717269873	0.231101741897529	0.836262719703978	3
location=Pf3D7_01_v3:140662-142219(-)	PF3D7_0103200	nucleoside transporter 4	0.787356322	0.212643678	0.091954023	1305	tanzania	0.000779211086791843	0.000252553399937815	3.08533200100931	-1.32001720712971	0.0337542773041122	0.247143713900846	NA	0.346670719305688	NA	NA	0.836236933797909	NA
location=Pf3D7_01_v3:143640-146396(-)	PF3D7_0103300	conserved protein, unknown function	0.820094305	0.179905695	0.059847661	2757	tanzania	0.000597247625853152	0.00226740470116155	0.263405833791908	-1.21754172349667	0.00844628348264097	0.00597829284719898	0.261919049023817	0	0.266256915635801	0.279064513284588	0.837016574585635	NA
location=Pf3D7_01_v3:147915-152777(-)	PF3D7_0103400	zinc-carboxypeptidase, putative	0.813969429	0.186030571	0.062101583	4863	tanzania	0.00035812476696784	0.000910724435196216	0.393230655868679	-1.81779577962678	0.00135070266742681	0.00502509147025503	0.0104287563985991	0.00514356413488374	0.0550100716057767	0.0670376385600705	0.826747720364742	5
location=Pf3D7_01_v3:154176-160426(+)	PF3D7_0103500	conserved Plasmodium protein, unknown function	0.810946637	0.189053363	0.058296784	5472	tanzania	0.000564282726642429	0.00101957908475699	0.553446745896052	-1.86373629872473	0.000516811443148116	0.00524731935616865	0.383229986995401	0.00598409542011232	0.363372149915696	0.332025829040155	0.835666912306559	NA
location=Pf3D7_01_v3:161131-166229(+)	PF3D7_0103600	ATP-dependent DNA/RNA helicase PSH1	0.822511763	0.177488237	0.055808903	4605	tanzania	0.00095340307290086	0.00163378130799539	0.583556115029043	-0.577068106170066	0.00192965848407482	0.00755076164128327	0.126278017783281	0.000379620253274661	0.099856549091876	0.104689701647784	0.842843779232928	NA
location=Pf3D7_01_v3:166513-168687(+)	PF3D7_0103700	L-seryl-tRNA(Sec) kinase, putative	0.806384743	0.193615257	0.062810945	1608	tanzania	0.000212530480485588	0.000459977903324335	0.462044978573092	-1.65648848402875	0	0	0.148721157556926	0	0.151200118464874	0.145414433491413	0.781456953642384	NA
location=Pf3D7_01_v3:169079-171273(-)	PF3D7_0103800	actin-related protein ARP1, putative	0.774569845	0.225430155	0.125109361	1143	tanzania	8.38756919667655e-05	0.000288193839361607	0.291039156675114	-1.54978985153187	0	NA	NA	0	NA	NA	0.798029556650246	NA
location=Pf3D7_01_v3:172864-174591(+)	PF3D7_0103900	parasite-infected erythrocyte surface protein	0.810667438	0.189332562	0.06712963	1728	tanzania	0.000175028351565524	0.000118357010650675	1.47881693364249	-1.57669873044525	0.00070025489006804	0.00229047406662066	NA	0	NA	NA	0.762376237623762	NA
location=Pf3D7_01_v3:178087-180790(+)	PF3D7_0104100	protein E140, putative	0.794963524	0.205036476	0.08459596	2376	tanzania	0.00501864904894491	0.000529110025273203	9.48507646656962	0.738555890500745	0.00273438070738851	0.00762514968538496	0.0697633404035302	0.0111909277662484	0.080025016171042	0.0714369465165281	0.860194174757282	1
location=Pf3D7_01_v3:182822-184222(-)	PF3D7_0104200	StAR-related lipid transfer protein	0.800261718	0.199738282	0.089221984	1401	tanzania	0.000243643037868001	0.000392037799302096	0.62147843473699	-1.51683871402497	0.00728865064646484	0.00773151841407143	NA	0	NA	NA	0.793220338983051	3
location=Pf3D7_01_v3:190269-201230(+)	PF3D7_0104300	ubiquitin carboxyl-terminal hydrolase 1, putative	0.825714286	0.174285714	0.058285714	10500	tanzania	0.00024186109900313	0.000507727354158888	0.476360190212329	-2.48399495025824	0.190902142560658	0.00989688568482452	0.189429296361754	0.306141107651123	0.212698174328528	0.0587086810368951	0.814491488432999	2
location=Pf3D7_01_v3:202536-204143(+)	PF3D7_0104400	4-hydroxy-3-methylbut-2-enyl diphosphate reductase	0.794257877	0.205742123	0.097014925	1608	tanzania	2.92365806059752e-05	0.000112866457060269	0.259036930612283	NA	NA	NA	NA	NA	NA	NA	0.78476821192053	1
location=Pf3D7_01_v3:204622-205455(-)	PF3D7_0104500	conserved protein, unknown function	0.805155875	0.194844125	0.068345324	834	tanzania	0.000874051753660099	0.00361185078512466	0.241995532390171	0.0693074434202894	0.0603874097352982	0.0439723556489894	0.446090327153521	0	0.27698236148614	0.254367999005778	0.864285714285714	NA
location=Pf3D7_01_v3:210870-213005(+)	PF3D7_0104700	major facilitator superfamily-related transporter, putative	0.798689139	0.201310861	0.078183521	2136	tanzania	0.000141961464688296	4.43775504081356e-05	3.19894774233124	-1.57865128207539	0.00205668099586851	0.00056212914986616	0.148021225900155	0	0.176174452102302	0.180663089490472	0.767810026385224	NA
location=Pf3D7_01_v3:221202-221633(+)	PF3D7_0105100	conserved Apicomplexan protein, unknown function	0.821373457	0.178626543	0.060185185	432	tanzania	0	0	NA	NA	0	NA	NA	NA	NA	NA	0.849462365591398	NA
location=Pf3D7_01_v3:225110-225779(-)	PF3D7_0105300	cyclase-associated protein	0.801635992	0.198364008	0.096114519	489	tanzania	9.41976415866866e-05	0	Inf	NA	NA	NA	NA	NA	NA	NA	0.805555555555556	NA
location=Pf3D7_01_v3:226681-227285(-)	PF3D7_0105400	conserved Plasmodium protein, unknown function	0.808510638	0.191489362	0.080378251	423	tanzania	0	0	NA	NA	NA	NA	NA	NA	NA	NA	0.833333333333333	NA
location=Pf3D7_01_v3:228485-229519(-)	PF3D7_0105500	conserved protein, unknown function	0.80257649	0.19742351	0.076328502	1035	tanzania	0.000151697027968991	0.000438607497538107	0.345860544610984	-1.43849381835632	0	0	NA	NA	NA	NA	0.805309734513274	NA
location=Pf3D7_01_v3:230289-234402(-)	PF3D7_0105600	FtsJ-like methyltransferase, putative	0.818231293	0.181768707	0.052244898	3675	tanzania	0.00022346988412084	5.19641488845507e-05	4.30046270203185	-1.89264167840026	0	0.000218892101660746	0	0.0048177022625531	0	0.00265385543484826	0.837927232635061	NA
location=Pf3D7_01_v3:238666-247857(+)	PF3D7_0105700	asparagine-rich antigen Pfa35-2	0.825826806	0.174173194	0.054068755	9192	tanzania	0.00024131600590972	0.000177656294351097	1.35833074077755	-2.34211026573064	0.00678766374479247	0.000321662142267364	0	0.00965715009419779	0	0.0113094989477994	0.823818897637795	5
location=Pf3D7_01_v3:249231-252010(-)	PF3D7_0105800	cyclin-dependent kinases regulatory subunit, putative	0.816059757	0.183940243	0.06402561	2499	tanzania	0.000125735775192772	0.000119649936148115	1.05086370490932	-2.03842124258793	0.00117947136424491	0	NA	NA	0	NA	0.801158301158301	NA
location=Pf3D7_01_v3:253584-254930(+)	PF3D7_0105900	3'-5' exonuclease, putative	0.807349666	0.192650334	0.067557535	1347	tanzania	0.000125258369570483	0.000455325200716662	0.275096501079518	NA	0.00508637029906492	0	NA	0.00557043165373621	NA	NA	0.82943143812709	NA
location=Pf3D7_01_v3:255775-258543(-)	PF3D7_0106000	conserved protein, unknown function	0.819008065	0.180991935	0.059227158	2769	tanzania	0.000111357901680539	0.000180257372036067	0.617771691791102	-2.03924863588988	0.0132472698420911	0	NA	0.00344258097477223	NA	NA	0.810924369747899	NA
location=Pf3D7_01_v3:263340-264223(-)	PF3D7_0106200	EF hand domain-containing protein, putative	0.819701646	0.180298354	0.047839506	648	tanzania	3.48179482135217e-05	0	Inf	NA	NA	NA	NA	NA	NA	NA	0.798076923076923	1
location=Pf3D7_01_v3:265208-269173(-)	PF3D7_0106300	calcium-transporting ATPase	0.792921074	0.207078926	0.096826688	3687	tanzania	0.000397015139321627	0.000673279145428531	0.589673899774415	-1.87425446214818	0.00279745241010678	0.0122093141507327	0.034001950436343	0.0227513548191616	0.0942009339435259	0.030525211513224	0.775079197465681	NA
location=Pf3D7_01_v3:272454-273404(+)	PF3D7_0106400	pre-rRNA-processing protein TSR2, putative	0.811394197	0.188605803	0.067940552	471	tanzania	4.96789260889149e-05	0	Inf	NA	0	0	NA	NA	NA	NA	0.7890625	NA
location=Pf3D7_01_v3:274315-278550(+)	PF3D7_0106500	conserved Plasmodium protein, unknown function	0.825188857	0.174811143	0.057837583	4236	tanzania	0.000153752839704056	0.000226883679409459	0.677672541737025	-2.22361648546784	0	0.00397389914921226	0	0.00844842607438324	0	0	0.863681592039801	3
location=Pf3D7_01_v3:281155-285459(+)	PF3D7_0106700	small ribosomal subunit assembling AARP2 protein	0.814247	0.185753	0.067595819	4305	tanzania	0.000318146973486035	0.000255732384629049	1.24406212356531	-1.84550960380692	0.00028688333982888	0	0.00175650556841607	0.00268910697719043	0.00844827266130908	0.0138469767073141	0.779975278121137	NA
location=Pf3D7_01_v3:286951-288918(+)	PF3D7_0106800	ras-related protein Rab-5C	0.786046512	0.213953488	0.110077519	645	tanzania	4.17106673138962e-05	0.000153241364696706	0.272189349112426	NA	NA	NA	NA	NA	NA	NA	0.719178082191781	1
location=Pf3D7_01_v3:290386-292590(+)	PF3D7_0106900	2-C-methyl-D-erythritol 4-phosphate cytidylyltransferase, putative	0.820408163	0.179591837	0.052154195	2205	tanzania	0.000254746150135111	0.000264894527783588	0.96168898718524	-1.717785760699	0.00378754485135944	0.0144868681437266	NA	0.0211199445961225	NA	NA	0.83277027027027	2
location=Pf3D7_01_v3:293642-294968(+)	PF3D7_0107000	centrin-1	0.816896778	0.183103222	0.076923077	507	tanzania	4.92350636724221e-05	0.000219657330772368	0.224144869189204	NA	NA	NA	NA	NA	NA	NA	0.769230769230769	4
location=Pf3D7_01_v3:295300-296931(-)	PF3D7_0107100	conserved protein, unknown function	0.816993464	0.183006536	0.046568627	1632	tanzania	4.07238383791355e-05	0	Inf	NA	0.00344510501331833	0.0187686945752991	NA	0.00322567756219727	NA	NA	0.813411078717201	NA
location=Pf3D7_01_v3:297362-299397(+)	PF3D7_0107200	CCR4 domain-containing protein 3, putative	0.796186719	0.203813281	0.08678501	1014	tanzania	4.71197961540975e-05	9.16816400539495e-05	0.513950188133308	NA	0	0	0.0334125352436093	NA	NA	NA	0.808823529411765	NA
location=Pf3D7_01_v3:299562-300868(-)	PF3D7_0107300	conserved Plasmodium protein, unknown function	0.80125	0.19875	0.071666667	1200	tanzania	7.14347987193182e-05	7.20013644588847e-05	0.992131180515475	-1.34884533961629	NA	0	NA	NA	NA	NA	0.853211009174312	1
location=Pf3D7_01_v3:302937-303398(+)	PF3D7_0107400	ATP synthase-associated protein, putative	0.795093795	0.204906205	0.077922078	462	tanzania	5.33308581582912e-05	0	Inf	NA	NA	NA	NA	NA	NA	NA	0.753424657534247	NA
location=Pf3D7_01_v3:304362-309257(-)	PF3D7_0107500	Niemann-Pick type C1-related protein	0.801231211	0.198768789	0.085656016	4413	tanzania	0.000163022656590928	0.000425941795117957	0.382734585944501	-2.10261407454774	0.00153605500027876	0.0120477720352627	0.343343913757052	0.0102204941699565	0.460492934016077	0.398351305438495	0.796316359696641	NA
location=Pf3D7_01_v3:320168-321508(+)	PF3D7_0107700	dolichyl-diphosphooligosaccharide--protein glycosyltransferase subunit OST3/OST6, putative	0.809967686	0.190032314	0.055928412	1341	tanzania	0.000127093184236129	0.000154447085258818	0.822891438987987	-1.85982490990127	NA	NA	NA	NA	NA	NA	0.744525547445255	1
location=Pf3D7_01_v3:322371-326072(+)	PF3D7_0107800	double-strand break repair protein MRE11	0.821357825	0.178642175	0.05645597	3702	tanzania	0.000216094406631468	0.000643335458833363	0.335896931630876	-2.16028066731456	0.0349007629120597	0.00903441132691462	0.019984693279122	0.018595983068206	0.024849294583292	0.0211731337152381	0.826576576576577	1
location=Pf3D7_01_v3:326397-327224(-)	PF3D7_0107900	conserved Plasmodium protein, unknown function	0.81078905	0.18921095	0.059178744	828	tanzania	2.68172207855322e-05	0	Inf	NA	NA	NA	NA	NA	NA	NA	0.813829787234043	NA
location=Pf3D7_01_v3:330738-332708(+)	PF3D7_0108100	conserved protein, unknown function	0.804752241	0.195247759	0.063419584	1971	tanzania	0.000315993492643076	0.000694618244730341	0.454916776287309	-1.68793648090759	0.0085415459055976	0	NA	0.00494042070809305	NA	NA	0.808457711442786	2
location=Pf3D7_01_v3:344400-346540(-)	PF3D7_0108400	mitochondrial carrier protein, putative	0.794394092	0.205605908	0.081570997	993	tanzania	0.000116169198113022	9.0167156080665e-05	1.28837598037466	-1.30343331677669	0	0.0305203688103316	0.00917362934966184	0.0235535081582965	0	0.00479950577797932	0.801762114537445	NA
location=Pf3D7_01_v3:349170-349709(+)	PF3D7_0108500	ELM2 domain-containing protein, putative	0.801234568	0.198765432	0.127777778	540	tanzania	9.00769680155276e-05	0	Inf	NA	0	NA	NA	NA	NA	NA	0.75187969924812	NA
location=Pf3D7_01_v3:349995-351626(-)	PF3D7_0108600	DnaJ domain-containing protein, putative	0.806550851	0.193449149	0.060803474	921	tanzania	0.000222081845867511	0.000415899893530769	0.533979088049661	-1.68439251925025	0	0.000322044675749912	NA	NA	NA	NA	0.808571428571429	1
location=Pf3D7_01_v3:352314-356211(-)	PF3D7_0108700	secreted ookinete protein, putative	0.827310398	0.172689602	0.05810928	3459	tanzania	0.000104515054622656	0.000176142984822871	0.593353489085906	-2.16324451268197	0	0	NA	0.00350034063529156	NA	NA	0.832425068119891	NA
location=Pf3D7_01_v3:357834-360339(+)	PF3D7_0108800	mitochondrial carrier protein, putative	0.786703601	0.213296399	0.084949215	1083	tanzania	0.000132314778642593	8.05436761944083e-05	1.64277054257152	-1.25140554942141	NA	NA	NA	0.00534630067865537	0.895895004030313	0.911063418524826	0.793296089385475	1
location=Pf3D7_01_v3:363318-363992(+)	PF3D7_0109000	photosensitized INA-labeled protein PHIL1	0.794814815	0.205185185	0.108148148	675	tanzania	0.000214219064167858	0.000412835084153302	0.51889742996821	-1.25895526867867	0	0.00481948682994977	NA	0.000787962079573701	NA	NA	0.75735294117647	NA
location=Pf3D7_01_v3:365610-368795(+)	PF3D7_0109100	LCCL domain-containing protein	0.791477886	0.208522114	0.099352751	3090	tanzania	0.00014415779790638	0.000299874694783137	0.480726784934728	-2.16742838661979	0.0030478592452445	0	NA	0.0020224009481083	NA	NA	0.82960413080895	NA
location=Pf3D7_01_v3:371815-373012(-)	PF3D7_0109300	elongation of fatty acids protein, putative	0.788957688	0.211042312	0.075335397	969	tanzania	7.08283317955788e-05	8.95719636536938e-05	0.790742202207576	NA	NA	NA	NA	NA	NA	NA	0.811764705882353	1
location=Pf3D7_01_v3:374439-375087(-)	PF3D7_0109400	tubulin-specific chaperone a, putative	0.807052562	0.192947438	0.075848303	501	tanzania	4.57723969108441e-05	0	Inf	NA	0	NA	NA	NA	NA	NA	0.791666666666667	1
location=Pf3D7_01_v3:376294-377004(-)	PF3D7_0109500	N-acetyltransferase, GNAT family, putative	0.79451567	0.20548433	0.087606838	468	tanzania	5.01271962714502e-05	0	Inf	NA	NA	NA	NA	NA	NA	NA	0.803738317757009	NA
location=Pf3D7_01_v3:377874-378599(-)	PF3D7_0109600	cold-shock protein, putative	0.822295806	0.177704194	0.061810155	453	tanzania	4.9634752734646e-05	0	Inf	NA	NA	NA	NA	NA	NA	NA	0.792452830188679	NA
location=Pf3D7_01_v3:379149-379806(-)	PF3D7_0109700	rRNA biogenesis protein RRP36, putative	0.819746377	0.180253623	0.059782609	552	tanzania	0.000202032844338994	0.000918792583551704	0.219889502762431	NA	0.00617812322139496	5.65115399815639e-05	NA	0	NA	NA	0.789473684210526	NA
location=Pf3D7_01_v3:383284-386632(+)	PF3D7_0109850	phosphatidate cytidylyltransferase, putative	0.790805881	0.209194119	0.079285315	1791	tanzania	0.000123344650646704	0.000105269796161913	1.17170028957775	-1.98803023622525	0.0118262638284791	0	NA	0.0221861490101227	NA	NA	0.777301927194861	2
location=Pf3D7_01_v3:386708-387940(+)	PF3D7_0109950	respiratory chain complex 2 associated protein 3	0.795965608	0.204034392	0.083333333	504	tanzania	0.0004223255146918	0.000186471499747861	2.2648260740266	-1.12062662909351	0	0	0.10209857297038	0.00250364489744992	0.133216549883217	0.0941950314201761	0.78125	1
location=Pf3D7_01_v3:388372-389076(+)	PF3D7_0110000	conserved Plasmodium protein, unknown function	0.807092199	0.192907801	0.086524823	705	tanzania	0.00143336342515846	0.000825970340823997	1.73536912200567	-0.700436864974927	0.0150602969221536	0	0.508045381762825	0.00979563201157264	0.522227425026182	0.61057132171207	0.763265306122449	NA
location=Pf3D7_01_v3:389261-392065(-)	PF3D7_0110100	selenocysteine-specific elongation factor, putative	0.81087344	0.18912656	0.07201426	2805	tanzania	0.000146996432752408	0.000350495343832497	0.419396249733513	-2.0935031205994	0.00190809749249415	0	0	0	0	0.00146998563829999	0.786813186813187	1
location=Pf3D7_01_v3:392604-393035(+)	PF3D7_0110200	FAD-linked sulfhydryl oxidase ERV1, putative	0.811342593	0.188657407	0.05787037	432	tanzania	5.51020779408311e-05	0	Inf	NA	0	0	NA	NA	NA	NA	0.764227642276423	NA
location=Pf3D7_01_v3:393875-394835(-)	PF3D7_0110400	DNA-directed RNA polymerase II subunit RPB9, putative	0.820444444	0.179555556	0.06	750	tanzania	0.000221744835510681	0.000435476018869175	0.509201025779785	-1.43680568770945	0.000981934403414977	0	NA	0	NA	NA	0.753164556962025	NA
location=Pf3D7_01_v3:405739-412169(+)	PF3D7_0110600	phosphatidylinositol-4-phosphate 5-kinase	0.814306124	0.185693876	0.069160335	5133	tanzania	9.84674572723212e-05	7.86006488878737e-05	1.25275628974499	-2.3372467895675	0.00598237658339697	0.00164284779334773	0.67400492378379	0.0113270828438964	0.654378912792956	0.638068215638914	0.783702213279678	NA
location=Pf3D7_01_v3:417921-419607(+)	PF3D7_0110800	transcription initiation factor TFIIB, putative	0.794987923	0.205012077	0.096014493	1104	tanzania	0.000136718265941894	0.000530160816335339	0.257880744350251	NA	0	0	NA	0	NA	NA	0.717277486910995	NA
location=Pf3D7_01_v3:420293-420853(-)	PF3D7_0110900	adenylate kinase-like protein 1	0.814022579	0.185977421	0.057040998	561	tanzania	8.26466605654088e-05	0	Inf	NA	0	NA	NA	NA	NA	NA	0.785046728971963	NA
location=Pf3D7_01_v3:421776-427575(-)	PF3D7_0111000	kinesin-8B, putative	0.814914915	0.185085085	0.076876877	4995	tanzania	0.000253264519525625	0.000342362978923729	0.739754398451027	-2.11965579320183	0	9.51155562382018e-06	0	0.00617214424260409	0	0.0111816622160464	0.726246472248354	NA
location=Pf3D7_01_v3:431539-435042(-)	PF3D7_0111300	P-loop containing nucleoside triphosphate hydrolase, putative	0.810121766	0.189878234	0.064497717	3504	tanzania	0.00010195645017239	0.000189846317987433	0.537047287791689	-2.12572646318402	0.0020278071636169	0	0.0687072057815455	0.0049098893284663	0.0816537687653091	NA	0.811079545454545	2
location=Pf3D7_01_v3:436408-438564(+)	PF3D7_0111400	conserved Plasmodium protein, unknown function	0.828697265	0.171302735	0.046824293	2157	tanzania	6.42776627314932e-05	0.00015490241467819	0.414955847299283	-1.77479407913762	NA	NA	NA	NA	NA	NA	0.76984126984127	NA
location=Pf3D7_01_v3:439652-441418(-)	PF3D7_0111500	UMP-CMP kinase, putative	0.819295102	0.180704898	0.059139785	1116	tanzania	4.11696227093676e-05	0.000186658305899194	0.220561429136732	NA	0	NA	NA	NA	NA	NA	0.784090909090909	NA
location=Pf3D7_01_v3:442543-443289(-)	PF3D7_0111600	conserved Plasmodium protein, unknown function	0.827755466	0.172244534	0.033467202	747	tanzania	0	0	NA	NA	0	NA	NA	NA	NA	NA	0.793103448275862	1
location=Pf3D7_01_v3:446026-448849(+)	PF3D7_0111800	eukaryotic translation initiation factor 4E, putative	0.821882269	0.178117731	0.059044552	1863	tanzania	9.53617476807543e-05	0.000132634536973886	0.718981268804289	-1.60377858553289	0.000517125418352966	NA	NA	NA	NA	NA	0.721374045801527	1
location=Pf3D7_01_v3:450043-450646(-)	PF3D7_0111900	mitochondrial distribution and morphology protein, putative	0.823170732	0.176829268	0.06097561	246	tanzania	0	0	NA	NA	NA	NA	NA	NA	NA	NA	0.738095238095238	NA
location=Pf3D7_01_v3:481809-482618(-)	PF3D7_0112800	Plasmodium exported protein (hyp11), unknown function	0.813453159	0.186546841	0.062091503	612	tanzania	0	0	NA	NA	NA	NA	NA	NA	NA	NA	0.786324786324786	NA
location=Pf3D7_01_v3:500959-502868(-)	PF3D7_0113200	Plasmodium exported protein, unknown function	0.80344763	0.19655237	0.081506464	1779	tanzania	0.00145606165944201	0.00157417061142965	0.924970679080092	-0.903093250251312	0.0193020503174698	0	0.0238321248199301	0.0208034315963438	0.0130843350236113	0.0712295227729527	0.793650793650794	2
location=Pf3D7_01_v3:504938-506874(-)	PF3D7_0113300	Plasmodium exported protein (hyp1), unknown function	0.799240266	0.200759734	0.079202279	1755	tanzania	0.00109141341993847	0.00225261663832329	0.484509170966105	-0.680935361002338	0.00238688072468604	0.0399605406931247	0	0.0757108598521585	0	0.00445625606062978	0.818965517241379	NA
location=Pf3D7_01_v3:508252-509748(-)	PF3D7_0113400	Plasmodium exported protein, unknown function	0.814943416	0.185056584	0.049382716	1296	tanzania	0.000240530987510605	0.000141776829094559	1.69654653053484	-1.86284170794191	0.0100695810135718	0	NA	0.00636779319833183	0.0696280028864659	NA	0.861788617886179	1
location=Pf3D7_01_v3:520807-522579(+)	PF3D7_0113700	heat shock protein 40, type II	0.794044665	0.205955335	0.088502895	1209	tanzania	0.000612220468919096	0.000369766252955723	1.65569589984299	-1.35331310995235	0.0665059903205406	0.00436196571770204	NA	0.107298952645433	NA	NA	0.799283154121864	NA
location=Pf3D7_01_v3:527107-536351(+)	PF3D7_0113800	DBL containing protein, unknown function	0.823432533	0.176567467	0.054234172	8703	tanzania	0.00638776106458933	0.0099011618180446	0.645152678239013	1.58099715690177	0.00425934268759462	0.00306093683466865	0.0305997083235448	0.00382355643223378	0.0275909370922831	0.0304321487957845	0.818997361477573	1
location=Pf3D7_01_v3:537109-538025(-)	PF3D7_0113900	CX3CL1-binding protein 1	0.786657559	0.213342441	0.103825137	732	tanzania	0.00297561844871135	0.00520303912093604	0.57190007215937	0.13520961048187	0.0562978159269498	0.0514827338013091	0.231283701571194	0	0.0981721909203106	0.0917334984748933	0.803418803418803	1
location=Pf3D7_02_v3:109564-110580(-)	PF3D7_0202100	liver stage associated protein 2	0.81316465	0.18683535	0.080308031	909	tanzania	0.00294254025312932	0	Inf	-0.110631898984501	0.132893274260913	0.0462748562918732	0.472618729262693	0.0312253914079663	0.435968504911477	0.627119528960662	0.850574712643678	NA
location=Pf3D7_02_v3:127994-128314(+)	PF3D7_0202500	early transcribed membrane protein 2	0.778296989	0.221703011	0.130841121	321	tanzania	0	0	NA	NA	NA	NA	NA	NA	NA	NA	0.763888888888889	NA
location=Pf3D7_02_v3:129342-133563(-)	PF3D7_0202600	nucleic acid-binding protein, putative	0.829607551	0.170392449	0.053899652	4026	tanzania	0.000176874152380027	0	Inf	-2.2635416597201	0	0	0	0	NA	0	0.851288056206089	2
location=Pf3D7_02_v3:135523-137139(+)	PF3D7_0202700	octaprenyl pyrophosphate synthase	0.803236446	0.196763554	0.069264069	1617	tanzania	1.64306242492924e-05	0.00134336692700301	0.0122309280651626	-1.31900706913359	0.00161071787107364	0.0346303989483607	0.156690164441152	0.0160800848632051	0.0700629780454109	0.119183866722378	0.701986754966887	NA
location=Pf3D7_02_v3:137557-138389(-)	PF3D7_0202800	conserved Plasmodium protein, unknown function	0.813131313	0.186868687	0.066115702	363	tanzania	0.000299391979577681	0	Inf	-1.30403893502458	NA	NA	NA	0.00682272715290659	NA	NA	0.834983498349835	NA
location=Pf3D7_02_v3:138927-141192(+)	PF3D7_0202900	palmitoyltransferase DHHC12, putative	0.791859568	0.208140432	0.074074074	864	tanzania	0.000260170707134415	0.00010277251542002	2.5315202811873	-1.96679468691216	9.47405723078447e-05	0	NA	0	NA	NA	0.842105263157895	NA
location=Pf3D7_02_v3:141625-147564(-)	PF3D7_0203000	repetitive organellar protein, putative	0.832659933	0.167340067	0.040909091	5940	tanzania	0.000115480252277527	0.0001240550592708	0.930879022236773	-2.40126303177848	0	0	NA	0	NA	0	0.834361233480176	NA
location=Pf3D7_02_v3:158137-159660(-)	PF3D7_0203200	conserved Plasmodium protein, unknown function	0.821959755	0.178040245	0.05511811	1524	tanzania	0.000188378083264813	0.000333722843454593	0.564474644033304	-2.24081397353734	0.0017132641771915	0	0	0	0	0	0.808988764044944	NA
location=Pf3D7_02_v3:162065-162900(-)	PF3D7_0203400	conserved protein, unknown function	0.786835749	0.213164251	0.134057971	276	tanzania	0	0	NA	NA	NA	NA	NA	NA	NA	NA	0.828571428571429	2
location=Pf3D7_02_v3:166144-168051(+)	PF3D7_0203600	conserved Plasmodium protein, unknown function	0.819706499	0.180293501	0.053459119	1908	tanzania	2.45750681033337e-05	0	Inf	NA	NA	NA	NA	NA	0	NA	0.762402088772846	1
location=Pf3D7_02_v3:168682-170136(-)	PF3D7_0203700	protein MAK16, putative	0.828156566	0.171843434	0.065151515	1320	tanzania	7.3195713235765e-05	8.85149535378722e-05	0.826930482479972	-1.51345904621448	0.00183660321713111	0	NA	0.00579145293692377	NA	NA	0.72972972972973	1
location=Pf3D7_02_v3:171563-174912(-)	PF3D7_0203800	conserved Plasmodium protein, unknown function	0.796705545	0.203294455	0.085328422	1629	tanzania	4.53033530694652e-05	5.87321071666593e-05	0.771355826565384	-1.55000423730186	NA	NA	NA	NA	NA	NA	0.764492753623188	NA
location=Pf3D7_02_v3:176567-178300(+)	PF3D7_0203900	5'-3' exonuclease, putative	0.808246828	0.191753172	0.069204152	1734	tanzania	0.000222011426571829	0.000292849665166934	0.758107155237058	-1.74465510311811	0	0	NA	0.00369353606929083	NA	NA	0.743515850144092	NA
location=Pf3D7_02_v3:178955-181526(+)	PF3D7_0204000	condensin-2 complex subunit H2, putative	0.820036202	0.179963798	0.054302423	2394	tanzania	0.000113476128757041	0.000119211165545789	0.951891781592012	-1.98791591691114	0.00101173388326828	0	NA	0.00349629125675216	NA	NA	0.851590106007067	1
location=Pf3D7_02_v3:182228-189115(-)	PF3D7_0204100	Sel1 repeat-containing protein, putative	0.81155633	0.18844367	0.066637631	6888	tanzania	9.19003389158488e-05	0.000254633343242869	0.360912430970183	-2.32446175107318	0	0	NA	0	NA	NA	0.792613636363636	NA
location=Pf3D7_02_v3:194826-196916(-)	PF3D7_0204300	conserved Plasmodium protein, unknown function	0.829666826	0.170333174	0.042085127	2091	tanzania	0.000127330405648175	9.56230205090132e-05	1.33158736223118	-1.94664058017081	0.0136677533282068	0.0131098402191939	NA	0	NA	NA	0.86039886039886	2
location=Pf3D7_02_v3:198353-199570(-)	PF3D7_0204500	aspartate transaminase	0.793924466	0.206075534	0.088669951	1218	tanzania	0.00114792405905973	0.00394603306852494	0.29090583862969	-1.49668187797835	0	0	0.194077287293392	0.00117118345514302	0.287481153033556	0.178524769873148	0.858490566037736	NA
location=Pf3D7_02_v3:200482-204048(-)	PF3D7_0204600	5'-3' exonuclease, putative	0.819315952	0.180684048	0.054948136	3567	tanzania	0.000280307049487681	0.000222547772116832	1.25953653375837	-1.91636603077674	0.00234617837182917	0	0.299051259299706	0.00238035305739835	0.299140512987507	0.248584135301754	0.815699658703072	NA
location=Pf3D7_02_v3:209583-210833(-)	PF3D7_0204800	3'-5' exonuclease, putative	0.809352518	0.190647482	0.052757794	1251	tanzania	0.000193549328199471	0	Inf	-1.94766734117383	0	0.000724070410774402	0.150900390428727	0	NA	0.128088757693057	0.829710144927536	NA
location=Pf3D7_02_v3:211348-212627(+)	PF3D7_0204900	2-methoxy-6-polyprenyl-1,4-benzoquinol methylase, mitochondrial, putative	0.796087637	0.203912363	0.092957746	1065	tanzania	3.87384489889995e-05	0	Inf	NA	0	NA	NA	NA	NA	NA	0.898785425101215	NA
location=Pf3D7_02_v3:212982-214508(-)	PF3D7_0205000	conserved Plasmodium protein, unknown function	0.836607728	0.163392272	0.03994761	1527	tanzania	0.000338529463437383	7.37777661776539e-05	4.58850248491148	-2.03664929840145	0.0223510794499025	0.00324507016918736	NA	0.00637586145984442	0	NA	0.813842482100239	1
location=Pf3D7_02_v3:214838-217348(-)	PF3D7_0205100	conserved Plasmodium protein, unknown function	0.826880705	0.173119295	0.042492918	2118	tanzania	0.000565268746518886	0.000842731956154544	0.670757460175421	-1.9493531555672	0	0.0107509204382489	0.174791934113776	0.0136919753075163	0.27118197231608	0.159275635885809	0.814176245210728	1
location=Pf3D7_02_v3:217882-218907(-)	PF3D7_0205200	MORN repeat protein, putative	0.814720812	0.185279188	0.074450085	591	tanzania	0.000185989438828338	0.000326421376867688	0.569783267913016	-1.67328269358611	NA	NA	NA	NA	NA	NA	0.835227272727273	NA
location=Pf3D7_02_v3:219690-222256(+)	PF3D7_0205300	conserved Plasmodium protein, unknown function	0.819647038	0.180352962	0.062128579	1851	tanzania	0.000508917806265886	0.000109117579312896	4.66393966463057	-1.48485251161026	0	0.0261759827735018	0.00904627002818228	0.0126069858724728	0	0.00119109186633313	0.819727891156463	NA
location=Pf3D7_02_v3:228025-229932(+)	PF3D7_0205600	conserved Plasmodium protein, unknown function	0.80756464	0.19243536	0.064989518	1908	tanzania	0	0.000169984821788298	0	-1.39514336183551	0	NA	NA	NA	NA	NA	0.704260651629073	1
location=Pf3D7_02_v3:231141-232529(+)	PF3D7_0205700	RNA-binding protein, putative	0.820378675	0.179621325	0.055306428	669	tanzania	0.000114140864305498	0.000174341591262263	0.654696699044094	-1.39696738904207	NA	NA	NA	0	NA	NA	0.784722222222222	NA
location=Pf3D7_02_v3:232729-233476(-)	PF3D7_0205800	PH domain-containing protein, putative	0.802112029	0.197887971	0.079889807	363	tanzania	0	0	NA	NA	NA	NA	NA	NA	NA	NA	0.7375	NA
location=Pf3D7_02_v3:239246-243796(-)	PF3D7_0206000	DNA repair protein RAD2, putative	0.816194243	0.183805757	0.064161723	4551	tanzania	0.000296448579334328	0.000538779104596998	0.550222859062192	-2.31037109921728	0.018516585290562	0.00692310726979767	0.0494385863737843	0.015219810668267	0.0197154686617032	0	0.805510534846029	1
location=Pf3D7_02_v3:245358-246699(+)	PF3D7_0206100	cysteine desulfuration protein SufE	0.804444444	0.195555556	0.08	750	tanzania	0.000324885878585186	0	Inf	-1.48523677764043	0.00283322156865394	0.0240280581181418	NA	0.000781574129311211	NA	NA	0.798969072164949	NA
location=Pf3D7_02_v3:298897-302564(-)	PF3D7_0207500	serine repeat antigen 6	0.795865633	0.204134367	0.09625323	3096	tanzania	0.000215664155570552	9.0308345510389e-05	2.38808666410284	-2.00649136729307	0.00633659211451829	0.00348814730069076	0	0.00145052007314519	0.00679076096477237	NA	0.766323024054983	NA
location=Pf3D7_02_v3:313449-316741(-)	PF3D7_0207800	serine repeat antigen 3	0.799081036	0.200918964	0.100966702	2793	tanzania	0.000299301537466535	0.0003903083321768	0.766833584610637	-2.21003968405647	0.000560120323669824	0	NA	0.00592002047676347	NA	0.00121391931646808	0.8078125	NA
location=Pf3D7_02_v3:317596-321310(-)	PF3D7_0207900	serine repeat antigen 2	0.786668676	0.213331324	0.113924051	3318	tanzania	0.000943761977249288	0.00135027734461067	0.698939355693187	-1.15783251527554	0.0660164508388695	0.0114708697084091	0.309617973131979	0.0541841540130712	0.340446976159307	0.577752658351783	0.702777777777778	NA
location=Pf3D7_02_v3:327932-335203(+)	PF3D7_0208100	conserved Plasmodium protein, unknown function	0.81396648	0.18603352	0.063687151	5370	tanzania	6.21892558475496e-05	0.000110355433253749	0.56353596750015	-2.04481936829954	0.00190721588706583	0.00126737545698817	0.0840159667002203	0.00318337374229017	0.137571545324494	0.122744326421987	0.800515907136715	NA
location=Pf3D7_02_v3:337558-342966(+)	PF3D7_0208300	conserved Plasmodium protein, unknown function	0.807912738	0.192087262	0.059345535	5409	tanzania	0.000285549811630271	0.00022187712533029	1.28697273865071	-1.95976790362462	0	0.00408006322144867	0.31690242017476	0.00553781782128	0.293647649163549	0.314465354397074	0.821378340365682	NA
location=Pf3D7_02_v3:343308-349340(-)	PF3D7_0208400	conserved Plasmodium protein, unknown function	0.820735952	0.179264048	0.049892259	6033	tanzania	0.000253768678123597	0.000353914116440592	0.717034631666618	-2.23030480231774	0.00122036165690793	0.0200970516007924	0.00909461959706351	0.0237399096947889	0.0531748062588578	0	0.843251088534107	3
location=Pf3D7_02_v3:352836-353628(+)	PF3D7_0208500	acyl carrier protein	0.811191626	0.188808374	0.074879227	414	tanzania	0.000633822916602905	0	Inf	-1.47604095782503	0.00686911040043764	0.00143409133156925	NA	0	NA	NA	0.754716981132076	NA
location=Pf3D7_02_v3:354621-356117(+)	PF3D7_0208600	ribosome-recycling factor	0.824537965	0.175462035	0.049432198	1497	tanzania	0	0.000133563223504272	0	NA	0.00993441740060666	0.00241338916786526	NA	0	NA	NA	0.838345864661654	NA
location=Pf3D7_02_v3:356501-358014(-)	PF3D7_0208700	SHS2 domain-containing protein, putative	0.807922272	0.192077728	0.074738416	669	tanzania	0	0	NA	NA	NA	NA	NA	NA	NA	NA	0.823943661971831	2
location=Pf3D7_02_v3:359142-359849(+)	PF3D7_0208800	protein P22, putative	0.806497175	0.193502825	0.074858757	708	tanzania	0.0001740299309854	0	Inf	-1.67378391542123	NA	NA	NA	NA	NA	NA	0.742690058479532	NA
location=Pf3D7_02_v3:360828-368354(+)	PF3D7_0208900	6-cysteine protein P230p	0.797130331	0.202869669	0.08516009	7527	tanzania	0.000237392870625658	0.000255460855128422	0.929272981985123	-2.40877624337904	0.0373641022922815	0.031433534770142	0.233216611596413	0.146494681000875	0.187711454456599	0.421227528746402	0.823800131492439	NA
location=Pf3D7_02_v3:381130-383445(-)	PF3D7_0209100	patatin-like phospholipase 1	0.791503268	0.208496732	0.093627451	2040	tanzania	0.000120311390934775	0.000511497622234836	0.235213978921563	-1.83276898835577	0	0.00706152379110335	NA	0.00221161394325705	NA	NA	0.731308411214953	NA
location=Pf3D7_02_v3:384865-386580(-)	PF3D7_0209200	exosome complex component MTR3, putative	0.794887279	0.205112721	0.085748792	828	tanzania	5.86750360292023e-05	0	Inf	NA	NA	NA	NA	NA	NA	NA	0.764397905759162	1
location=Pf3D7_02_v3:387273-388151(+)	PF3D7_0209300	2C-methyl-D-erythritol 2,4-cyclodiphosphate synthase	0.790225911	0.209774089	0.089903181	723	tanzania	6.86379422635134e-05	0.000648801107335266	0.105791962263167	-1.74510030054604	0.00242338551195511	0.00315791303786998	0	0.0101836417186854	0.016911969248666	0	0.75	NA
location=Pf3D7_02_v3:388424-390611(-)	PF3D7_0209400	ARMT1-like domain-containing protein, putative	0.811899483	0.188100517	0.067257945	1353	tanzania	0.000315137826505976	0.000277772612601755	1.13451727135458	-1.37646567422765	0	0	0.386448727634545	0	0.389957460561456	0.36346774890074	0.827485380116959	NA
location=Pf3D7_02_v3:391275-392789(-)	PF3D7_0209500	conserved Plasmodium protein, unknown function	0.817381738	0.182618262	0.074587459	1515	tanzania	0.000176883647787679	6.10778255122146e-05	2.8960370855427	-1.96723002724615	0.00528373498014134	0.00404552836805074	NA	0.0188262216021286	NA	NA	0.867052023121387	NA
location=Pf3D7_02_v3:394237-398745(-)	PF3D7_0209600	transporter, putative	0.794547416	0.205452584	0.086790232	3399	tanzania	5.02209845124919e-05	0.000142085330183498	0.353456507069613	-1.83510397654548	0	0.00624827390432522	NA	0.0157123209717197	NA	NA	0.750424448217317	NA
location=Pf3D7_02_v3:400153-401859(-)	PF3D7_0209700	RING zinc finger protein, putative	0.808924038	0.191075962	0.069127124	1707	tanzania	0.000135963510126953	0.000346076626594022	0.392871114888812	-2.06719295447606	0	0	NA	0	NA	NA	0.77972027972028	NA
location=Pf3D7_02_v3:413278-421137(-)	PF3D7_0210200	conserved Plasmodium protein, unknown function	0.821445432	0.178554568	0.053173684	7767	tanzania	0.000253530316684344	0.000621226555580527	0.408112490373859	-1.83908584235406	0.00775028560954536	0.0107909000620226	0.41580556688625	0.0161180373786444	0.440494797790852	0.252625538704803	0.784343821949348	NA
location=Pf3D7_02_v3:425689-426497(+)	PF3D7_0210400	50S ribosomal protein L33, putative	0.777314815	0.222685185	0.102777778	360	tanzania	0.000216773353098274	0	Inf	-1.3973298925098	NA	NA	NA	0	NA	NA	0.746478873239437	1
location=Pf3D7_02_v3:427490-431530(+)	PF3D7_0210500	conserved Plasmodium protein, unknown function	0.820836427	0.179163573	0.048007919	4041	tanzania	7.51775017244301e-05	0.00071951484190947	0.104483601095596	-1.89431587581256	0.00332140877551931	0.00383065958224174	0.00633367092994439	0.00392730651108304	0	0.231976575765537	0.80952380952381	1
location=Pf3D7_02_v3:432041-434086(-)	PF3D7_0210600	protein CERLI1	0.804250559	0.195749441	0.06935123	1341	tanzania	1.74637604294807e-05	0.000575028813462422	0.0303702354049462	-1.80524292742838	0.0334376265271292	0.00351958386928059	NA	0.0062939118475965	NA	NA	0.789473684210526	2
location=Pf3D7_02_v3:437755-439002(-)	PF3D7_0210800	conserved Plasmodium protein, unknown function	0.799813034	0.200186966	0.072916667	1248	tanzania	0.0007808756237318	0	Inf	-0.331233093234457	0.0475749706691568	0.0104518826711781	0.18028568721689	0.0803545087689066	0.104629745329609	0.260659703620944	0.851162790697674	NA
location=Pf3D7_02_v3:442080-442934(-)	PF3D7_0210900	conserved Plasmodium protein, unknown function	0.788888889	0.211111111	0.107602339	855	tanzania	5.46345989022498e-05	0	Inf	NA	NA	NA	NA	0	NA	NA	0.795180722891566	1
location=Pf3D7_02_v3:451751-455116(+)	PF3D7_0211100	conserved Plasmodium protein, unknown function	0.812636166	0.187363834	0.050207962	3366	tanzania	0.000126753358167698	0.000230470347647586	0.54997686019686	-2.27943692002876	0.00196196572472056	0.00523833523379984	NA	0.00779572382126416	NA	NA	0.801944106925881	NA
location=Pf3D7_02_v3:457130-458585(-)	PF3D7_0211300	ubiquinol-cytochrome-c reductase complex assembly factor 1, putative	0.798824422	0.201175578	0.072810011	879	tanzania	2.92734766788968e-05	0	Inf	NA	0	NA	NA	NA	NA	NA	0.723404255319149	NA
location=Pf3D7_02_v3:459072-461518(-)	PF3D7_0211400	beta-ketoacyl-ACP synthase III	0.788381123	0.211618877	0.098566308	1116	tanzania	4.55921258572848e-05	8.29703405943835e-05	0.549499080402366	-1.39191861246413	NA	NA	NA	NA	NA	NA	0.753246753246753	1
location=Pf3D7_02_v3:463163-466900(+)	PF3D7_0211500	GAF domain-related protein, putative	0.822052791	0.177947209	0.054039593	3738	tanzania	7.1640144313129e-05	0.00131542987208006	0.054461393825462	-1.6491885451656	0.0037855759935782	0	0.350225236211987	0.00181183568550974	0.361781501370616	0.414628099999834	0.733062330623306	NA
location=Pf3D7_02_v3:467847-468476(+)	PF3D7_0211600	UDP-N-acetylglucosamine transferase subunit ALG14, putative	0.78994709	0.21005291	0.092063492	630	tanzania	0.000835727083843349	0	Inf	NA	0.0074349839647405	0.0100250695909627	0.0467302006324798	0	0.00817743025078067	0.0132008211401998	0.740740740740741	NA
location=Pf3D7_02_v3:469790-473491(+)	PF3D7_0211700	tyrosine kinase-like protein, putative	0.815730236	0.184269764	0.05645597	3702	tanzania	0.000916646894223966	0.000401289448174047	2.28425366875433	-1.0388854530846	0.00450059126814211	0	0.307145946439197	0.00562917934853275	0.299916169699006	0.238018048273215	0.779829545454545	1
location=Pf3D7_02_v3:477432-479091(-)	PF3D7_0211900	pseudouridine synthase, putative	0.809066272	0.190933728	0.063562454	1353	tanzania	6.77369490265391e-05	7.25557358552995e-05	0.933585032637934	-1.51317399890522	0.00687728523889729	0	0	0.0116658062340678	0	0.00547434558696193	0.787456445993031	NA
location=Pf3D7_02_v3:480100-481432(+)	PF3D7_0212000	GDP-fructose:GMP antiporter, putative	0.787749288	0.212250712	0.090811966	936	tanzania	0.000719077033616624	0.000194140523153311	3.70389974198625	-0.85064457699631	0.00350171085132986	0.0105887412134246	0.113695382183584	0	0.16710791363755	0.157119997414369	0.76536312849162	2
location=Pf3D7_02_v3:483436-488970(+)	PF3D7_0212100	conserved Plasmodium protein, unknown function	0.837217706	0.162782294	0.058355917	5535	tanzania	0.000129835263165143	0.000133425498496529	0.973091834980254	-2.0598687098771	0.00237380938612516	0.0155000505685322	0.544047146362902	0.0196649031191378	0.475848062608274	0.537774985194776	0.850340136054422	NA
location=Pf3D7_02_v3:489904-490818(-)	PF3D7_0212200	ribosomal protein L12, mitochondrial, putative	0.809678819	0.190321181	0.0859375	768	tanzania	3.32009549178342e-05	0.000309666932030251	0.107215047793966	NA	0	NA	NA	NA	NA	NA	0.709677419354839	NA
location=Pf3D7_02_v3:495166-507854(-)	PF3D7_0212400	nucleoporin NUP390, putative	0.812927664	0.187072336	0.054496579	12276	tanzania	0.000366618363553443	0.000453961062253183	0.807598699619248	-1.88154901006703	0.0181930315063046	0.00318751159304825	0.134465818628509	0.0274059398437813	0.135214552120343	0.1067012118701	0.812105458596361	NA
location=Pf3D7_02_v3:509525-521746(+)	PF3D7_0212500	nucleoporin NUP434, putative	0.815487625	0.184512375	0.058047273	11973	tanzania	0.000263467956315804	0.00127311761908714	0.206947066292836	-1.92840689569598	0.0236961294310874	0.0442277407050107	0.317420802825829	0.0404204373227223	0.308443071094615	0.321499123258366	0.806948109058927	NA
location=Pf3D7_02_v3:522931-523999(+)	PF3D7_0212600	secreted protein with altered thrombospondin repeat domain	0.800354139	0.199645861	0.09561753	753	tanzania	9.28323617154874e-05	0.00261623129446239	0.0354832395407775	-1.40485098996565	0	0.0129289710269769	0.0849730238650129	0.0182723544581339	0.0287580728156275	0.0946559358378123	0.789473684210526	NA
location=Pf3D7_02_v3:524700-526043(-)	PF3D7_0212700	SRR1-like protein	0.820560516	0.179439484	0.057291667	1344	tanzania	0.000285164310351491	0.00014016440267841	2.0344988092716	-2.04928875132527	0.00805836413097928	0	NA	0	0.0419276058478252	NA	0.866883116883117	1
location=Pf3D7_02_v3:528249-531923(+)	PF3D7_0212800	multidrug efflux pump, putative	0.800272109	0.199727891	0.083265306	3675	tanzania	0.000300517464158646	0.000117170062487031	2.56479733628127	-1.88421483061265	0.00894994543644382	0.0242409008418138	0.602677905000099	0.0180781145302647	0.622940462342149	0.549666846664065	0.84923928077455	NA
location=Pf3D7_02_v3:535646-536146(+)	PF3D7_0213000	conserved protein, unknown function	0.796407186	0.203592814	0.073852295	501	tanzania	9.46672701809034e-05	0	Inf	NA	NA	NA	NA	0	NA	NA	0.781512605042017	NA
location=Pf3D7_02_v3:540409-540969(-)	PF3D7_0213200	mitochondrial respiratory chain complex II subunit, putative	0.792213473	0.207786527	0.076115486	381	tanzania	0	0	NA	NA	NA	NA	NA	NA	NA	NA	0.892156862745098	NA
location=Pf3D7_02_v3:541086-541548(-)	PF3D7_0213300	conserved protein, unknown function	0.806610408	0.193389592	0.084388186	237	tanzania	9.7956724136908e-05	0	Inf	NA	NA	NA	NA	NA	NA	NA	0.8	NA
location=Pf3D7_02_v3:541811-543807(+)	PF3D7_0213400	protein kinase 7	0.802325581	0.197674419	0.072674419	1032	tanzania	0.000544766169500742	0.000256228380151055	2.12609613806083	NA	0	0	0.202850925619978	0	0.169252483414724	0.173682401806405	0.828451882845188	1
location=Pf3D7_02_v3:543802-545895(-)	PF3D7_0213500	tetratricopeptide repeat protein, putative	0.814413112	0.185586888	0.061460593	1383	tanzania	8.19106122592787e-05	0.00040893975423982	0.200299949833791	-1.62697240705569	0	0	NA	0.00135256285480297	NA	NA	0.821078431372549	1
location=Pf3D7_02_v3:546482-555294(-)	PF3D7_0213600	conserved Plasmodium protein, unknown function	0.815718157	0.184281843	0.056359377	7257	tanzania	0.000285798435515424	0.000775002544051708	0.368770964313577	-1.83607310649455	0.0279341449107686	0.00616635712630925	0.00459240931180322	0.0253119527360302	0	0.00418818390118796	0.835408022130014	1
location=Pf3D7_02_v3:557048-557696(+)	PF3D7_0213700	conserved protein, unknown function	0.815412186	0.184587814	0.086021505	465	tanzania	0.000149824122033012	0	Inf	-1.39429061656361	NA	NA	NA	0	NA	NA	0.787234042553192	NA
location=Pf3D7_02_v3:558585-560594(+)	PF3D7_0213800	conserved protein, unknown function	0.816003317	0.183996683	0.054726368	2010	tanzania	0.000496540461925076	0.00134858435432936	0.368193847371159	-1.99185710524574	0.0218285550199244	0.00597482278854046	0.204440351589498	0.00481507143587555	0.138565424455791	0.0878540575162592	0.7825	1
location=Pf3D7_02_v3:561122-564622(-)	PF3D7_0213900	RTR1 domain-containing protein, putative	0.821098734	0.178901266	0.055984005	3501	tanzania	5.48354211275244e-05	2.78963210092127e-05	1.96568648279518	-1.97139997166906	0.00891046590010184	0	NA	0	0.178849348523255	0.183332930673368	0.838557993730408	NA
location=Pf3D7_02_v3:566121-567894(+)	PF3D7_0214000	T-complex protein 1 subunit theta	0.792510743	0.207489257	0.09883364	1629	tanzania	4.49772944599099e-05	0.000114243793997646	0.3936957351122	NA	0	0.0132004870859815	NA	NA	NA	0.0264290833946143	0.753246753246753	NA
location=Pf3D7_02_v3:578662-586164(+)	PF3D7_0214300	conserved Plasmodium protein, unknown function	0.815584877	0.184415123	0.070904971	7503	tanzania	0.000172067101456051	0.000393504987918873	0.437267904445281	-1.7100764210439	0.0227062583711966	0.0429596261419389	NA	0.0153826760417196	NA	NA	0.82823002240478	NA
location=Pf3D7_02_v3:586765-589051(-)	PF3D7_0214400	protein LTV1, putative	0.828584229	0.171415771	0.054301075	1860	tanzania	8.10777217453044e-05	0.000276251012286211	0.293492939896646	-1.73064300555414	0	0.00656882628323646	NA	0	NA	NA	0.818181818181818	1
location=Pf3D7_02_v3:590501-591421(+)	PF3D7_0214500	conserved Plasmodium protein, unknown function	0.804379298	0.195620702	0.060803474	921	tanzania	2.55661361635625e-05	0	Inf	NA	NA	NA	NA	NA	NA	NA	0.779279279279279	NA
location=Pf3D7_02_v3:594196-599340(+)	PF3D7_0214600	serine/threonine protein kinase STK2, putative	0.817071591	0.182928409	0.061030126	5145	tanzania	0.000115101409405486	0.000147814423218134	0.77868862117486	-2.31095074045041	0.00475345304661072	0.0128595400289163	NA	0.0147754289945159	NA	0.0013016966543391	0.838639652677279	NA
location=Pf3D7_02_v3:599829-601712(-)	PF3D7_0214700	conserved Plasmodium protein, unknown function	0.813649742	0.186350258	0.069536424	906	tanzania	8.00425575550902e-05	0.000724333511774695	0.110505114362274	-1.34463916391527	0.00199486206116843	0.0107258496709098	NA	0	NA	NA	0.75609756097561	1
location=Pf3D7_02_v3:605045-609325(+)	PF3D7_0214800	conserved Plasmodium membrane protein, unknown function	0.807985099	0.192014901	0.073129252	4116	tanzania	0.000228566476552355	0.000116715391821648	1.95832334523304	-1.53005614005239	0.11903799498624	0.0527244969335093	NA	0.291885039012378	NA	NA	0.795348837209302	NA
location=Pf3D7_02_v3:610625-615372(+)	PF3D7_0214900	rhoptry neck protein 6	0.83374226	0.16625774	0.054679285	2853	tanzania	3.90494418447779e-05	7.80888315916709e-05	0.50006436322378	-1.60787647720596	0.000781485034958417	0	NA	0	NA	NA	0.796847635726795	1
location=Pf3D7_02_v3:616772-619429(-)	PF3D7_0215000	acyl-CoA synthetase	0.795084023	0.204915977	0.09255079	2658	tanzania	0.000388302834468561	0.00010243900449532	3.79057602503646	-1.61892563699899	0.0621439718768768	0.0191560095318694	NA	0.118712053485665	NA	NA	0.776119402985075	NA
location=Pf3D7_02_v3:622524-624306(-)	PF3D7_0215100	RING zinc finger protein, putative	0.792456336	0.207543664	0.091415831	897	tanzania	0.000264413252187845	0.000382575558120713	0.691139950201459	-1.14247585873216	0.00496649042604941	0.0119149187447102	NA	0	NA	NA	0.827380952380952	NA
location=Pf3D7_02_v3:628642-631308(-)	PF3D7_0215300	acyl-CoA synthetase	0.791776028	0.208223972	0.097112861	2667	tanzania	0.000626069379249258	0.00024114560248771	2.59622971677938	-1.69859429814301	0.215551374263188	0.141280071507486	NA	0.0545099269323647	0.978876528135816	NA	0.768253968253968	NA
location=Pf3D7_02_v3:634589-637507(-)	PF3D7_0215400	conserved Plasmodium protein, unknown function	0.808267672	0.191732328	0.081534772	2919	tanzania	7.30278816103107e-05	0.000102796932388104	0.710409152430715	-2.00757075426883	0.000143752191902158	NA	NA	0.00150148466318169	0	NA	0.764006791171477	NA
location=Pf3D7_02_v3:640400-642694(+)	PF3D7_0215500	conserved Plasmodium protein, unknown function	0.815976761	0.184023239	0.068845316	2295	tanzania	0.000117024510399237	0.000171150973994359	0.683750186563908	-2.06808405437825	0.00157597519382064	0.0022587904496428	NA	0.0135866365350849	NA	NA	0.801785714285714	NA
location=Pf3D7_02_v3:643106-644317(-)	PF3D7_0215600	Golgi to ER traffic protein 2	0.83869637	0.16130363	0.04290429	1212	tanzania	3.72007904326886e-05	0	Inf	NA	0	NA	NA	NA	NA	NA	0.777777777777778	1
location=Pf3D7_02_v3:650663-653362(-)	PF3D7_0215800	origin recognition complex subunit 5	0.802592593	0.197407407	0.08037037	2700	tanzania	3.74810640696338e-05	0.000510205175855342	0.073462728022698	-1.80666149210005	0.000326699874801728	0.000952842311701477	NA	0.00367127309078109	NA	NA	0.725557461406518	1
location=Pf3D7_02_v3:654918-656840(-)	PF3D7_0215900	palmitoyltransferase DHHC11, putative	0.804171988	0.195828012	0.077905492	783	tanzania	0.000314363355459381	0.000129204180581443	2.43307417797695	NA	0	0	0	0	0	0	0.767676767676768	NA
location=Pf3D7_02_v3:658636-664629(+)	PF3D7_0216000	DEAD/DEAH box helicase, putative	0.823768213	0.176231787	0.061895229	5994	tanzania	0.000114507649180758	5.36863829417342e-05	2.13289931089291	-1.58086068184005	0.04222658992122	0.0634672748704779	0.0144542830016857	0	0.149289289348686	0.119237782952354	0.775	2
location=Pf3D7_02_v3:664984-668532(-)	PF3D7_0216100	conserved Plasmodium protein, unknown function	0.813562506	0.186437494	0.048746126	3549	tanzania	0.000205606099202867	0.000353077723659731	0.582325322231356	-2.08275878819693	0.00335197918801405	0.00171440118779914	0	0.00148993320338341	0.955673012301855	0.927687482251669	0.809647979139505	NA
location=Pf3D7_02_v3:668985-669841(-)	PF3D7_0216200	Alba domain-containing protein, putative	0.814814815	0.185185185	0.05994152	684	tanzania	0.000387019103803464	0	Inf	-1.45212410226868	0.068590054871185	0.00588295530403653	NA	0.0228261822047605	NA	NA	0.793478260869565	NA
location=Pf3D7_02_v3:670413-674558(+)	PF3D7_0216300	conserved Plasmodium protein, unknown function	0.809937289	0.190062711	0.061022672	4146	tanzania	0.000242117009095444	0.000196898622493845	1.22965313839619	-2.23151885863433	0.000740119831404152	0.00584199462514354	0.0584758313187136	0.0116208319743084	0.0259073060529264	0.100134193377705	0.85058505850585	NA
location=Pf3D7_02_v3:675431-677599(+)	PF3D7_0216400	vacuolar protein sorting-associated protein 45	0.803596127	0.196403873	0.068234209	2169	tanzania	4.24110958326746e-05	0.000130330661928103	0.325411497227497	-1.4365240139893	0.0071024412037081	0	NA	NA	NA	NA	0.789719626168224	NA
location=Pf3D7_02_v3:678487-683703(+)	PF3D7_0216500	conserved Plasmodium protein, unknown function	0.814105164	0.185894836	0.054136253	4932	tanzania	0.000182864760099411	0.000148442109115583	1.23189276404733	-2.39151808581198	0.00033420341803957	0.0117902075667445	NA	0.0212162729275784	NA	NA	0.862042088854248	3
location=Pf3D7_02_v3:686485-688545(+)	PF3D7_0216600	sugar transporter, putative	0.806808992	0.193191008	0.087821446	2061	tanzania	7.03266666380262e-05	4.88321664353274e-05	1.44017093182146	-1.74598354484018	0	0	NA	0.00285581253219258	NA	NA	0.753554502369668	NA
location=Pf3D7_02_v3:690311-695783(+)	PF3D7_0216700	autophagy-related protein 11, putative	0.833654464	0.166345536	0.041907514	4152	tanzania	0.000490965107361862	0.00205992542276477	0.238341204946587	-1.69573998369568	0.00798556478681493	0	0.348190352472978	0.0095697324499303	0.368752220887803	0.424345865595552	0.79372197309417	2
location=Pf3D7_02_v3:696193-699561(-)	PF3D7_0216800	TMEM121 domain-containing protein, putative	0.804442466	0.195557534	0.077174236	3369	tanzania	4.54648476380718e-05	0.000162596422759553	0.279617760750525	-1.98821695885643	0.00588354031600887	0	NA	0.00802648540785212	0.0015463298332412	0.00121391931646808	0.822669104204753	NA
location=Pf3D7_02_v3:701245-702894(+)	PF3D7_0216900	conserved Plasmodium protein, unknown function	0.823333333	0.176666667	0.056363636	1650	tanzania	0.000291890712843485	0.00112371775661318	0.259754472264661	-1.27488941422655	0.00132480176782542	0	0.00840539972754462	0	0.0243576752199512	0.0276007133652226	0.849740932642487	NA
location=Pf3D7_02_v3:707738-709393(+)	PF3D7_0217100	ATP synthase subunit alpha, mitochondrial	0.782809984	0.217190016	0.106884058	1656	tanzania	6.15839327801008e-05	0.000166267240324248	0.370391260840091	-1.34951863541269	0	0	NA	0	NA	NA	0.731391585760518	3
location=Pf3D7_02_v3:709799-715252(-)	PF3D7_0217200	conserved Plasmodium protein, unknown function	0.819459724	0.180540276	0.04730473	5454	tanzania	0.000188146170758319	0.000162908734349652	1.15491763845209	-1.88758837868213	0.00418243641844506	0.0374773984456757	0.219699961884042	0.0135780233011184	0.0761621403450367	0.161640708447338	0.818521284540702	NA
location=Pf3D7_02_v3:717692-718281(+)	PF3D7_0217400	conserved protein, unknown function	0.813571961	0.186428039	0.067114094	447	tanzania	0.000388989491750864	0	Inf	-1.74125587749732	0	0	NA	0	NA	NA	0.743119266055046	NA
location=Pf3D7_02_v3:723747-729932(-)	PF3D7_0217600	conserved Plasmodium protein, unknown function	0.817001104	0.182998896	0.056107539	5133	tanzania	6.05999698122883e-05	0.000792159931104176	0.076499665576141	-1.7180714380685	0.00129544714718613	0	0.18332226641546	0	0.218108794931159	0.226525983836911	0.807807807807808	3
location=Pf3D7_02_v3:731120-732312(-)	PF3D7_0217700	E2F-associated phosphoprotein, putative	0.814184397	0.185815603	0.065248227	705	tanzania	0.000370789189653123	0	Inf	NA	0.0155675206374323	0	0	0.00717483004719473	0	0.00203403365973886	0.838383838383838	1
location=Pf3D7_02_v3:735438-736997(-)	PF3D7_0217900	thioesterase/thiol ester dehydrase-isomerase, putative	0.796581197	0.203418803	0.095512821	1560	tanzania	0.000165563649455328	0.000163291964174979	1.01391180081535	-2.14300263023085	0	0	0.182670778688596	0	0.180141260073295	0.18038280356905	0.852459016393443	2
location=Pf3D7_02_v3:741014-742459(+)	PF3D7_0218100	conserved protein, unknown function	0.803682896	0.196317104	0.071161049	1068	tanzania	0.000219773072784089	0.000177802523604475	1.23605148188435	-1.5954914609403	0.00327156828045667	0.0150589768025481	0	0.00187646046531148	0	0	0.786046511627907	NA
location=Pf3D7_02_v3:743289-745712(-)	PF3D7_0218200	SUZ domain-containing protein, putative	0.830445545	0.169554455	0.052392739	2424	tanzania	0.000111410211824574	4.13616366569584e-05	2.69356391161643	-1.36835163451001	0.00519876496588329	0.00643694843088199	NA	0.0315192242545005	NA	NA	0.861878453038674	NA
location=Pf3D7_02_v3:747566-749365(-)	PF3D7_0218300	rRNA methyltransferase, putative	0.80657277	0.19342723	0.066666667	1065	tanzania	6.59371814723075e-05	0.000363490332980619	0.181400096480209	-1.60831202894839	0	0	NA	0.00394415953022028	NA	NA	0.779783393501805	1
location=Pf3D7_02_v3:750049-751737(-)	PF3D7_0218400	ATP-dependent RNA helicase DDX47, putative	0.802743241	0.197256759	0.08348135	1689	tanzania	2.93682514569471e-05	0.00017861362597497	0.164423354022625	-1.67477600035295	0	0	NA	0	NA	NA	0.738636363636364	NA
location=Pf3D7_02_v3:755418-762560(+)	PF3D7_0218600	patatin-like phospholipase, putative	0.816930328	0.183069672	0.057538849	7143	tanzania	0.000268746748319306	0.000252523811727366	1.06424319544746	-2.2553842831259	0	0.00250176736628843	0.297800976257331	0.00231934745105374	0.314031641585061	0.300900852495312	0.798653954010095	2
location=Pf3D7_02_v3:769761-771041(+)	PF3D7_0219100	saccharopine dehydrogenase, putative	0.793911007	0.206088993	0.081186573	1281	tanzania	0.000116668357363248	0.00063131005158275	0.184803579589379	-1.98407999064661	0.016839212552907	0	0.00182169118016276	0.0131925843694733	0	0	0.867088607594937	NA
location=Pf3D7_02_v3:773335-773754(-)	PF3D7_0219300	conserved Plasmodium protein, unknown function	0.810714286	0.189285714	0.061904762	420	tanzania	0.000156418199141762	0	Inf	-1.39340362101087	NA	NA	NA	0	NA	NA	0.835616438356164	NA
location=Pf3D7_02_v3:774815-776036(+)	PF3D7_0219400	ribosome associated membrane protein RAMP4, putative	0.798474946	0.201525054	0.10130719	306	tanzania	0	0	NA	NA	NA	NA	NA	NA	NA	NA	0.711864406779661	NA
location=Pf3D7_02_v3:776828-778065(-)	PF3D7_0219500	pseudouridine synthase, putative	0.79727958	0.20272042	0.083579154	1017	tanzania	9.07901816086987e-05	0.000265518227973631	0.341935777071076	-1.60831202894839	0.01001975038009	0.0138559345182514	0.113323582524194	0	0.186179702539822	0.1760067499532	0.798994974874372	1
location=Pf3D7_02_v3:783723-784828(-)	PF3D7_0219700	Plasmodium exported protein (PHISTc), unknown function	0.818881381	0.181118619	0.064189189	888	tanzania	0.00125093548259595	0.000349803849019999	3.57610554057805	-0.888793715262641	0.0869905724298825	0.0244558945547898	NA	0.0169801471886944	0.924396210148591	NA	0.779342723004695	NA
location=Pf3D7_02_v3:786870-787940(-)	PF3D7_0219800	Plasmodium exported protein (PHISTc), unknown function	0.810069444	0.189930556	0.073958333	960	tanzania	0.000608767574202731	0.00154383144031725	0.394322565472324	-0.721482133560905	0.0215002066125003	0.00866963323920892	0.0246003625984093	0.0107108760679065	0.00818258573997276	0.0466397270107119	0.788844621513944	NA
location=Pf3D7_02_v3:809511-810298(-)	PF3D7_0220200	Plasmodium exported protein, unknown function	0.791589932	0.208410068	0.081031308	543	tanzania	0.000259882020387911	0	Inf	NA	NA	NA	NA	0.00262836699760414	0.173677123045216	0.214263993325321	0.780821917808219	NA
location=Pf3D7_02_v3:813827-814654(-)	PF3D7_0220300	Plasmodium exported protein, unknown function	0.791079812	0.208920188	0.089201878	639	tanzania	0.00335215096595044	0	Inf	0.814379912688442	0.548187924675272	0.22152503994795	NA	0.194085145953298	NA	NA	0.8125	NA
location=Pf3D7_02_v3:831189-832005(+)	PF3D7_0220600	Plasmodium exported protein (hyp9), unknown function	0.79252704	0.20747296	0.104719764	678	tanzania	0.000190557638253106	0	Inf	-1.51255469817738	0.0081860975256643	0.00358690252657532	0	0	0.00633284255988807	0.0115506465443038	0.722972972972973	NA
location=Pf3D7_02_v3:833805-834688(+)	PF3D7_0220700	Plasmodium exported protein (hyp9), unknown function	0.800834431	0.199165569	0.085638999	759	tanzania	0.00039891310005191	0.00136152155527984	0.29299066070968	-1.39054591173885	0.015856851067369	0	NA	0.0142921813069169	NA	NA	0.811320754716981	NA
location=Pf3D7_03_v3:78195-80393(-)	PF3D7_0301200	serine/threonine protein kinase, FIKK family	0.812147663	0.187852337	0.069830878	1833	tanzania	0.00041236514309721	5.67215083003409e-05	7.26999608179904	-1.67741527575785	0.0341478413193248	0.0527136037455768	0	0.0197415004009669	0.0167466031019823	0	0.767025089605735	NA
location=Pf3D7_03_v3:85305-86131(-)	PF3D7_0301400	Plasmodium exported protein, unknown function	0.818761384	0.181238616	0.058743169	732	tanzania	0.00104804327769157	0.000445716484220585	2.35136755043795	-1.28386335213486	0.095891904965822	0	0.170266636406334	0.0714794449168886	0.202827984016447	0.414090696813439	0.745098039215686	NA
location=Pf3D7_03_v3:88250-89231(-)	PF3D7_0301500	Plasmodium exported protein, unknown function	0.814035088	0.185964912	0.051461988	855	tanzania	0.000104356356651569	0	Inf	-1.55064489822861	NA	0	NA	0	NA	NA	0.811428571428571	NA
location=Pf3D7_03_v3:91115-93463(-)	PF3D7_0301600	Plasmodium exported protein (hyp1), unknown function	0.802864939	0.197135061	0.081855389	2199	tanzania	0.000513767268473877	0.000120630149920469	4.2590286824032	-1.4753683277211	0.0898291103973004	0.022685208187333	0.404793097841902	0.0313949659300667	0.10305063688637	0.502746373264111	0.840546697038724	NA
location=Pf3D7_03_v3:96568-97907(-)	PF3D7_0301700	Plasmodium exported protein, unknown function	0.807302586	0.192697414	0.073375262	954	tanzania	0.000392590603189436	0	Inf	NA	0.190055597666173	0.0198241974005426	NA	0.108217323027425	NA	NA	0.730769230769231	NA
location=Pf3D7_03_v3:105913-107109(-)	PF3D7_0301900	conserved protein, unknown function	0.812308549	0.187691451	0.046783626	1197	tanzania	0.000167195284647838	0.00313933896747453	0.0532581178331118	-1.1542855476393	0	0.00077608027411118	0.211494518384507	0.00276005130027862	0.227203924725292	0.209027033536023	0.794444444444444	NA
location=Pf3D7_03_v3:141556-145653(+)	PF3D7_0302600	ABC transporter B family member 4, putative	0.807589068	0.192410932	0.068326013	4098	tanzania	0.00065687428311382	0.00425261404861773	0.154463648853187	-1.10805426689023	0.00456740354832552	0.00433698808143401	0.0737241138696118	0.000160565835425818	0.0948134244051151	0.102385080397286	0.789937106918239	1
location=Pf3D7_03_v3:146372-147056(-)	PF3D7_0302700	CDGSH iron-sulfur domain-containing protein, putative	0.801379811	0.198620189	0.080610022	459	tanzania	4.77055521401296e-05	0.000192479256965037	0.247847757167906	NA	NA	NA	NA	NA	NA	NA	0.841121495327103	NA
location=Pf3D7_03_v3:159353-161704(-)	PF3D7_0303000	N-ethylmaleimide-sensitive fusion protein	0.798681973	0.201318027	0.082908163	2352	tanzania	5.20559001825375e-05	0.00045357665030454	0.114767592528377	-2.12561011298505	0.0236591011672141	0.00255520732076707	NA	0.00162716470603945	NA	NA	0.751371115173675	NA
location=Pf3D7_03_v3:162778-167103(-)	PF3D7_0303100	CLP1 P-loop domain-containing protein, putative	0.81164278	0.18835722	0.062413315	4326	tanzania	0.000128219485877147	0.000274572749758288	0.466978190625329	-2.2795582063614	0	0	NA	0.00448516536310707	0	NA	0.84297520661157	1
location=Pf3D7_03_v3:175022-175799(-)	PF3D7_0303300	DNA-directed RNA polymerases I, II, and III subunit RPABC2, putative	0.808802309	0.191197691	0.064935065	462	tanzania	0.00077400673726307	0	Inf	NA	0.0059407107745624	0.019609556218575	0	0.00151734648931117	0.0120897649083402	0.000780765917937184	0.794871794871795	NA
location=Pf3D7_03_v3:182731-189411(+)	PF3D7_0303500	spindle pole body protein, putative	0.818091104	0.181908896	0.051938333	6681	tanzania	7.05931760804222e-05	0.000973611513002923	0.0725065132628626	-2.04392896367481	0.000715660833452666	0.000133046642558857	0.480169887102778	0.00999527391831841	0.433802185655507	0.509926796859889	0.795197740112994	NA
location=Pf3D7_03_v3:190180-190719(+)	PF3D7_0303600	plasmoredoxin	0.795987654	0.204012346	0.075925926	540	tanzania	0	0.000528845694405639	0	-1.39499455278896	NA	NA	NA	0	NA	NA	0.763779527559055	NA
location=Pf3D7_03_v3:191245-192591(-)	PF3D7_0303700	lipoamide acyltransferase component of branched-chain alpha-keto acid dehydrogenase complex	0.805122494	0.194877506	0.086117298	1347	tanzania	0.000216254434413539	0.000138726926526426	1.55884974769008	-1.98734091613191	0	0.00306538185160078	NA	0.00404940505073755	NA	NA	0.810666666666667	NA
location=Pf3D7_03_v3:194430-196211(+)	PF3D7_0303800	IBR domain protein, putative	0.822671156	0.177328844	0.051627385	1782	tanzania	9.59486759502313e-05	0.000336019265216903	0.285545163275968	-1.7889576432826	0	0	0.922907881813629	0	0.926676545713532	0.919488618425302	0.827868852459016	NA
location=Pf3D7_03_v3:196570-197438(-)	PF3D7_0303900	phosphatidylethanolamine-binding protein, putative	0.795735129	0.204264871	0.092592593	594	tanzania	7.73457196135333e-05	0.000150654162705846	0.513399153560409	NA	NA	NA	NA	NA	NA	NA	0.807453416149068	NA
location=Pf3D7_03_v3:204542-206119(+)	PF3D7_0304100	inner membrane complex protein 1e, putative	0.801858893	0.198141107	0.089987326	1578	tanzania	9.18778181578081e-05	0.00147986654729481	0.0620852051326928	-1.53978344618727	0.0207717550048152	0.0142651823440726	NA	0	NA	NA	0.748704663212435	1
location=Pf3D7_03_v3:212283-216572(+)	PF3D7_0304300	conserved Plasmodium protein, unknown function	0.811499611	0.188500389	0.056177156	4290	tanzania	0.000276738802199297	0.000240121897215979	1.15249298547056	-1.84314992636219	0.000432995217151147	0.00283002128300443	0.451279209593335	0.00997106929611947	0.391695503755733	0.487147159385091	0.810628019323671	NA
location=Pf3D7_03_v3:217941-218489(+)	PF3D7_0304400	60S ribosomal protein L44	0.803174603	0.196825397	0.098412698	315	tanzania	7.55647971449764e-05	0	Inf	NA	NA	NA	NA	NA	NA	NA	0.777777777777778	1
location=Pf3D7_03_v3:219117-219872(-)	PF3D7_0304500	1-cys-glutaredoxin-like protein-1	0.802325581	0.197674419	0.085271318	516	tanzania	8.88024101998778e-05	0	Inf	NA	NA	NA	NA	NA	NA	NA	0.8	1
location=Pf3D7_03_v3:224160-225793(-)	PF3D7_0304700	conserved Plasmodium protein, unknown function	0.814775664	0.185224336	0.064129669	1419	tanzania	0.000497247488983663	0	Inf	-1.18779133435701	0.0451497216178885	0.0172255322344402	0	0.00937708786204009	0.0100158144438588	0.0339248607861491	0.825966850828729	1
location=Pf3D7_03_v3:227057-231397(+)	PF3D7_0304800	conserved Plasmodium membrane protein, unknown function	0.805728327	0.194271673	0.05390463	4341	tanzania	0.000186084769154385	0.0001078990190949	1.72461965563115	-2.11613957808044	0.00278583943688922	0.00451722287934233	0.183391352092577	0	0.127948083872248	0.140241446789012	0.806267806267806	2
location=Pf3D7_03_v3:231793-232305(-)	PF3D7_0304900	conserved protein, unknown function	0.819038337	0.180961663	0.046783626	513	tanzania	0.000525484845209328	0.000193183616197199	2.72013152850872	-0.913064617845493	0.00028124613676524	0.0024736494671861	NA	0	NA	NA	0.823008849557522	NA
location=Pf3D7_03_v3:234058-235334(-)	PF3D7_0305000	elongation factor Ts	0.803353225	0.196646775	0.085251492	1173	tanzania	0.000167160966630306	7.63290394045029e-05	2.19000485181587	-1.65955618825786	0.00384806175124071	NA	NA	0.0028869676199644	NA	NA	0.832167832167832	NA
location=Pf3D7_03_v3:236334-248270(-)	PF3D7_0305100	conserved Plasmodium protein, unknown function	0.816494932	0.183505068	0.056211779	11937	tanzania	0.000230567199817173	0.000194144469743658	1.18760632286671	-2.4513580879229	0.000235741646560413	0.00789560709005544	0.697250978809915	0.00680462012943471	0	0.691238572418275	0.828634085213033	NA
location=Pf3D7_03_v3:251242-254661(+)	PF3D7_0305200	GRIP domain-containing protein, putative	0.828654971	0.171345029	0.046491228	3420	tanzania	9.6442060518803e-05	0.000501829013131299	0.192181117462752	-2.2057529294681	0	0.00400786042064362	0.422248716359541	0.00999811027702186	0.358589980901353	0.440972479599333	0.857338820301783	NA
location=Pf3D7_03_v3:255276-258416(-)	PF3D7_0305300	transporter, putative	0.815221177	0.184778823	0.060954371	2871	tanzania	5.37777630090727e-05	0.000299700567950839	0.179438308631748	-1.92854831197833	0.00480644562930974	0	0	0	0	NA	0.815705128205128	NA
location=Pf3D7_03_v3:260332-261085(+)	PF3D7_0305400	conserved protein, unknown function	0.806697108	0.193302892	0.077625571	438	tanzania	0	0	NA	NA	0	NA	NA	NA	NA	NA	0.765765765765766	NA
location=Pf3D7_03_v3:261485-273286(-)	PF3D7_0305500	protein dopey homolog, putative	0.821146133	0.178853867	0.052194543	11802	tanzania	0.000139169371010408	0.000230142823677939	0.604708714294569	-2.29300327768939	0.0237815588044278	0.00884911652531416	NA	0.0653795675029473	NA	NA	0.799613152804642	NA
location=Pf3D7_03_v3:275864-277717(-)	PF3D7_0305600	DNA-(apurinic or apyrimidinic site) endonuclease	0.813196692	0.186803308	0.076591154	1854	tanzania	0.000114104649590077	0.00035019549084132	0.325831293018505	-2.11030747441247	0	0.00333250245948053	NA	0.00625087098519408	NA	NA	0.846511627906977	NA
location=Pf3D7_03_v3:278956-279828(-)	PF3D7_0305700	ubiquitin-conjugating enzyme MMS2, putative	0.788655789	0.211344211	0.10955711	429	tanzania	0.000375810725940254	0	Inf	-1.17319199264369	0	0	NA	0	NA	NA	0.897959183673469	NA
location=Pf3D7_03_v3:281916-285260(+)	PF3D7_0305800	P-loop containing nucleoside triphosphate hydrolase, putative	0.829745889	0.170254111	0.052316891	3345	tanzania	0.000246330760077699	0.000758338096615148	0.32482973119404	-2.22419872973487	0.0349873845860497	0.0242095345915578	NA	0	NA	NA	0.812841530054645	NA
location=Pf3D7_03_v3:285579-286112(-)	PF3D7_0305900	conserved Plasmodium protein, unknown function	0.81803995	0.18196005	0.052434457	534	tanzania	8.54208112591776e-05	0	Inf	NA	0	NA	NA	0	NA	NA	0.791139240506329	NA
location=Pf3D7_03_v3:288637-290747(-)	PF3D7_0306100	conserved Plasmodium protein, unknown function	0.828740505	0.171259495	0.051404346	1887	tanzania	0.000169374426635059	0.000105279253689922	1.60881104964816	-1.89364509669167	0	0.00123830460644318	NA	0	NA	NA	0.86128364389234	NA
location=Pf3D7_03_v3:292943-294548(+)	PF3D7_0306200	activator of Hsp90 ATPase	0.823174603	0.176825397	0.056190476	1050	tanzania	0.000171553166140965	9.87320303457021e-05	1.73756343853444	-1.80493626745411	0	0	NA	0	NA	NA	0.799270072992701	1
location=Pf3D7_03_v3:295107-296094(-)	PF3D7_0306300	glutaredoxin 1	0.799107143	0.200892857	0.098214286	336	tanzania	0	0	NA	NA	NA	NA	NA	NA	NA	NA	0.79	NA
location=Pf3D7_03_v3:302826-303083(+)	PF3D7_0306600	ATP synthase-associated protein, putative	0.805555556	0.194444444	0.093023256	258	tanzania	0.00232290461194646	0	Inf	-0.588787593331277	0.000893934199315936	0	0.0549732186307933	0.00382064526381569	0.0661167863231738	0.0325877435130048	0.879310344827586	NA
location=Pf3D7_03_v3:304317-304999(+)	PF3D7_0306700	ER membrane protein complex subunit 5, putative	0.80294397	0.19705603	0.091168091	351	tanzania	0	0	NA	NA	0	NA	NA	NA	NA	NA	0.806818181818182	NA
location=Pf3D7_03_v3:318804-320336(+)	PF3D7_0307300	end-binding protein 1	0.809197652	0.190802348	0.076973255	1533	tanzania	9.64549349892086e-05	0.000175826716229788	0.548579516568754	-1.43512097816396	0.00105228747632593	0	NA	0	NA	NA	0.85878962536023	1
location=Pf3D7_03_v3:321050-322162(-)	PF3D7_0307400	ATP-dependent Clp protease proteolytic subunit	0.802036538	0.197963462	0.077268643	1113	tanzania	4.14943037489495e-05	8.3121882223655e-05	0.499198317445475	-1.39410272814567	0	NA	NA	0	0	0.0014485773276574	0.8	NA
location=Pf3D7_03_v3:322933-324836(-)	PF3D7_0307500	spindle and kinetochore-associated protein 2, putative	0.822364672	0.177635328	0.05982906	1170	tanzania	0.0003777869343279	0.000290582994998637	1.30009993988007	-1.33215781437639	0	0.00112920914329356	0	0.00469795022540215	NA	NA	0.727748691099476	NA
location=Pf3D7_03_v3:325922-328383(+)	PF3D7_0307600	conserved Plasmodium protein, unknown function	0.806857058	0.193142942	0.070950469	2241	tanzania	0.000117316381587578	0.00108935564412109	0.107693371049848	-1.75212204021883	0.000905855684801583	0.015880333283707	0.10745092657876	0.00568913587494712	0.207508398127506	0.146568082038384	0.823717948717949	2
location=Pf3D7_03_v3:328787-335269(-)	PF3D7_0307700	apicomplexan kinetochore protein 10, putative	0.81283829	0.18716171	0.073161832	5481	tanzania	0.000200417072566134	0.000137180815307038	1.460970122663	-2.1481940076597	0.00111470082848557	0.0079131034553918	0.0441021069176618	0.0147095383859072	0.0322778192342325	0.0190786861937138	0.832352941176471	NA
location=Pf3D7_03_v3:337179-339278(+)	PF3D7_0307800	PDZ domain-containing protein, putative	0.80452381	0.19547619	0.079047619	2100	tanzania	4.44726238362324e-05	0.00013761508904902	0.323166770036319	-1.86002020294673	0.00603439162942663	0.000524494730646989	NA	0.0248834669842895	NA	NA	0.78	NA
location=Pf3D7_03_v3:340028-351652(-)	PF3D7_0307900	conserved Plasmodium protein, unknown function	0.823117077	0.176882923	0.047964206	11175	tanzania	0.000291637866891675	0.00046961126027886	0.621019748799246	-2.19593662277819	0.0139318080714926	0.0478793028937104	0.295120760573748	0.0354835820648924	0.498293110862907	0.169004965448592	0.8432	1
location=Pf3D7_03_v3:353549-355045(+)	PF3D7_0308000	DNA polymerase delta small subunit, putative	0.805277221	0.194722779	0.075484302	1497	tanzania	4.74198919424722e-05	0.0012874456289538	0.0368325394688755	-1.44188550783024	0.00114369120652266	0.00361664218543396	NA	0	NA	NA	0.772727272727273	NA
location=Pf3D7_03_v3:356319-361454(+)	PF3D7_0308100	zinc finger protein, putative	0.822689512	0.177310488	0.055880062	5136	tanzania	0.000718619097781534	0.00126116442105497	0.569806034632983	-1.49566048444941	0.004017943922108	0.012737460932079	0.433351524686902	0.0141341554599672	0.444954931836386	0.406368450912197	0.853877551020408	4
location=Pf3D7_03_v3:365659-366672(-)	PF3D7_0308300	PhIL1-interacting candidate PIC4	0.817554241	0.182445759	0.070019724	1014	tanzania	0.000509014898605919	0	Inf	-1.45418450458599	0	0.00280686269029809	NA	0.00201483335457217	NA	NA	0.775784753363229	NA
location=Pf3D7_03_v3:369925-370789(+)	PF3D7_0308500	activator of Hsp90 ATPase, putative	0.792356186	0.207643814	0.108747045	423	tanzania	5.86437397293401e-05	0	Inf	NA	0.00119499122384847	0	NA	0	NA	NA	0.785714285714286	NA
location=Pf3D7_03_v3:372632-374230(+)	PF3D7_0308600	pre-mRNA-processing factor 19, putative	0.796539504	0.203460496	0.094434021	1599	tanzania	9.48389162870137e-05	6.2343549160865e-05	1.5212306255183	-1.60978345537014	0	NA	NA	NA	NA	NA	0.722379603399433	NA
location=Pf3D7_03_v3:375806-377437(+)	PF3D7_0308700	conserved protein, unknown function	0.806400721	0.193599279	0.078431373	1479	tanzania	0.000183687910327104	0.000118520143120364	1.54984549875677	-2.05765710195646	0.00791894006107534	0.00308742571091798	NA	0.00359899154602194	NA	0.00122589572684212	0.869897959183674	2
location=Pf3D7_03_v3:378045-378517(+)	PF3D7_0308800	conserved protein, unknown function	0.790010194	0.209989806	0.088685015	327	tanzania	0.000213264241245709	0.000534861418417526	0.398728032911191	NA	0.0116764279255181	0	NA	0.00194544458350558	NA	NA	0.797752808988764	NA
location=Pf3D7_03_v3:379130-383290(-)	PF3D7_0308900	splicing factor 3B subunit 1, putative	0.794840984	0.205159016	0.093727469	4161	tanzania	0.000243964864353417	0.000219421581802937	1.11185446002537	-2.07801976000968	0.162653243846116	0	NA	0.152019079120949	NA	0.0013678320340524	0.703398558187436	2
location=Pf3D7_03_v3:384375-386879(+)	PF3D7_0309000	dual specificity protein phosphatase	0.813368056	0.186631944	0.06712963	1728	tanzania	0.000132245862243335	0.000182620159879469	0.724158068477319	-1.70538734317552	0.00317413756907984	0.00799979415276749	NA	0	0.0196642244856166	NA	0.769230769230769	NA
location=Pf3D7_03_v3:387219-388473(-)	PF3D7_0309100	OMD protein, putative	0.800744879	0.199255121	0.076350093	537	tanzania	4.15361095592382e-05	0.00100699026609478	0.0412477766248129	NA	0.00669746216804174	0.0132746630801105	0	0	0	0	0.826388888888889	NA
location=Pf3D7_03_v3:389137-394604(-)	PF3D7_0309200	serine/threonine protein kinase ARK2, putative	0.823810485	0.176189515	0.061982637	4953	tanzania	0.000368679031502904	0.000354904395939493	1.03881224273638	-1.78566608392909	0.0122894836800581	0.00254375913985448	0.144576866989837	0.0261130585940486	0.101483379990986	0.22283531466727	0.823842065299924	5
location=Pf3D7_03_v3:397649-400516(+)	PF3D7_0309300	N2227-like protein, putative	0.825023245	0.174976755	0.05404463	2868	tanzania	8.58024538256572e-05	0.000112912483252197	0.759902283204703	-1.79045581125535	0.00259247326136572	0	0	0.00469213274545551	NA	0	0.783410138248848	NA
location=Pf3D7_03_v3:402933-405440(+)	PF3D7_0309500	asparagine synthetase [glutamine-hydrolyzing], putative	0.789416258	0.210583742	0.100381888	1833	tanzania	1.4380592190224e-05	0.000488571444024613	0.0294339596922892	-1.8823776398136	0	0	NA	0.000400377500924354	NA	NA	0.704109589041096	1
location=Pf3D7_03_v3:407980-408318(+)	PF3D7_0309600	60S acidic ribosomal protein P2	0.793510324	0.206489676	0.123893805	339	tanzania	0.000343935431482021	0	Inf	-1.51345904621448	0.0017543297636204	0	NA	0.00519756960874517	NA	NA	0.789473684210526	4
location=Pf3D7_03_v3:409102-410928(-)	PF3D7_0309700	SECIS-binding protein 2, putative	0.821018062	0.178981938	0.05801861	1827	tanzania	0.000176850976492669	0.000109081684063314	1.62127105032611	-1.86434849281827	0	0	0.687879524600351	0.000820014341821566	0.68870023349379	0.727016024310333	0.821515892420538	NA
location=Pf3D7_03_v3:412089-413762(+)	PF3D7_0309800	YTH domain-containing protein 2	0.803677343	0.196322657	0.086595492	843	tanzania	2.64600508592708e-05	0.000334132138472089	0.0791903795314832	-1.54824030792149	NA	NA	NA	0	NA	NA	0.817307692307692	1
location=Pf3D7_03_v3:414234-419673(-)	PF3D7_0309900	conserved Plasmodium protein, unknown function	0.819228727	0.180771273	0.044006372	5022	tanzania	0.000331641137695128	0.000431949955433196	0.767776760996608	-1.77197873226857	0.00805036289123759	0.0350713511722279	NA	0.0432043440608366	NA	NA	0.823378839590444	3
location=Pf3D7_03_v3:420697-421515(+)	PF3D7_0310000	50S ribosomal protein L9, apicoplast, putative	0.794332211	0.205667789	0.080808081	594	tanzania	7.73183955569338e-05	0	Inf	NA	0.00249272294604782	0	NA	0.00149438805488255	NA	NA	0.806201550387597	NA
location=Pf3D7_03_v3:422379-424680(+)	PF3D7_0310100	calcium-dependent protein kinase 3	0.80491415	0.19508585	0.081705151	1689	tanzania	0.000141615615379335	0.000410333787292438	0.345122970042943	-1.78085082420934	0	0.000776040464122178	0	NA	NA	0.00800110672171834	0.760942760942761	1
location=Pf3D7_03_v3:427290-440942(+)	PF3D7_0310200	phd finger protein, putative	0.824763788	0.175236212	0.057350033	13653	tanzania	7.53533668215582e-05	0.000251709066532164	0.299366915382563	-2.39946256703639	0.00786118633376274	0	0	0.00853928570190758	NA	0	0.798440065681445	NA
location=Pf3D7_03_v3:447500-451384(+)	PF3D7_0310400	parasite-infected erythrocyte surface protein	0.813685114	0.186314886	0.067181467	3885	tanzania	7.40905763748348e-05	0.000223216002049079	0.331923229941841	-2.02953289374438	0.00547021678790675	0.00053647621429853	NA	0	NA	NA	0.806734992679356	NA
location=Pf3D7_03_v3:452297-459106(-)	PF3D7_0310500	ATP-dependent RNA helicase DHX57, putative	0.812995595	0.187004405	0.066079295	6810	tanzania	0.000166333090235993	0.000219237809486038	0.758687977342639	-1.94077419022962	0.0051504188872111	0.0116369358271398	0.00631554699094062	0.00135947594477702	0	0	0.832872928176796	2
location=Pf3D7_03_v3:461175-462027(-)	PF3D7_0310600	eukaryotic translation initiation factor 3 subunit K, putative	0.814971751	0.185028249	0.053672316	708	tanzania	0.000141119680890845	0.000155104977268308	0.909833348846886	-1.51259966602174	0	NA	NA	NA	NA	NA	0.72108843537415	NA
location=Pf3D7_03_v3:466085-468445(+)	PF3D7_0310900	conserved Plasmodium protein, unknown function	0.821120994	0.178879006	0.060144007	2361	tanzania	9.52403268312821e-05	0.000305731657042551	0.311516078356344	-1.98417375427936	0.000530668883392586	NA	NA	0.00890045773950274	0.00114372966389773	0	0.788256227758007	1
location=Pf3D7_03_v3:469287-470118(+)	PF3D7_0311000	conserved Plasmodium protein, unknown function	0.793149946	0.206850054	0.085760518	618	tanzania	0.00215924578462891	0.00329076859621786	0.656152421993623	0.352795811930834	0.0567149666070112	0.245497360289359	NA	0.42153500474479	0.876856061002425	NA	0.737864077669903	NA
location=Pf3D7_03_v3:470860-473161(-)	PF3D7_0311100	pre-mRNA splicing factor, putative	0.810870771	0.189129229	0.06655574	1803	tanzania	0.000142806561368291	0.00180870045684616	0.0789553410172204	-1.09453994355307	0.00260012141881746	0.0495562104497689	0.424066380289841	0.0353326895285055	0.620692026392481	0.439623194632411	0.76	NA
location=Pf3D7_03_v3:474788-479086(+)	PF3D7_0311200	valine--tRNA ligase, putative	0.814449318	0.185550682	0.05579922	4104	tanzania	0.000213126158497994	0.000223031321065953	0.955588468379156	-2.18670891653802	0.00367453433771891	0.000548449381189143	NA	0.00992050023352456	NA	NA	0.85117773019272	2
location=Pf3D7_03_v3:480122-483453(-)	PF3D7_0311300	phosphatidylinositol 3- and 4-kinase, putative	0.808350804	0.191649196	0.07966457	2862	tanzania	0.00011171517698309	0.000361270998457456	0.309228190084695	-1.9088004194098	0.0214520399152002	0.000689786628648274	NA	0.0047975756452505	NA	NA	0.728985507246377	NA
location=Pf3D7_03_v3:488804-496510(+)	PF3D7_0311400	kinase-related protein PKRP, putative	0.819024907	0.180975093	0.066110228	7548	tanzania	0.000128243122226385	0.00010350790316003	1.23896937635876	-2.27818984889706	0.00176719460857178	0.0142304325762394	NA	0.028137766107556	NA	NA	0.829787234042553	2
location=Pf3D7_03_v3:497118-497363(-)	PF3D7_0311500	conserved protein, unknown function	0.790650407	0.209349593	0.097560976	246	tanzania	9.52644936168739e-05	0.000359785320553048	0.264781491002571	NA	NA	NA	NA	NA	NA	NA	0.808510638297872	NA
location=Pf3D7_03_v3:499602-502353(+)	PF3D7_0311600	dolichyl-diphosphooligosaccharide--protein glycosyltransferase subunit OST1, putative	0.799272957	0.200727043	0.072072072	2109	tanzania	0.000819963023047368	0.000388273099780287	2.11182032314719	0.657160224686791	0.00285112116952729	0.0402325690915585	0	0.0481174340172771	0.00927930950676331	0	0.794050343249428	1
location=Pf3D7_03_v3:502698-505848(+)	PF3D7_0311700	plasmepsin VI	0.788298691	0.211701309	0.103156274	1299	tanzania	0.000260563129198816	0	Inf	-1.36431977470894	0.0260618309328169	0.0033391452134817	NA	0.0711515296788143	NA	NA	0.789029535864979	NA
location=Pf3D7_03_v3:506655-508846(+)	PF3D7_0311800	ATP synthase F0 subunit d-like protein, putative	0.812477231	0.187522769	0.068306011	1830	tanzania	0.000272800708244544	0.00378952722089097	0.0719880587585291	-0.467527760996337	0.0114167893854586	0.0243487100568589	0.39263807673934	0.0586831803720211	0.491542672506787	0.308587544562551	0.751412429378531	NA
location=Pf3D7_03_v3:512130-512951(+)	PF3D7_0312000	conserved protein, unknown function	0.785077048	0.214922952	0.107055961	411	tanzania	0	0.000207327598396474	0	NA	NA	NA	NA	NA	NA	NA	0.824175824175824	NA
location=Pf3D7_03_v3:513752-516262(+)	PF3D7_0312100	E3 ubiquitin-protein ligase	0.805455994	0.194544006	0.068100358	2511	tanzania	5.36213416875717e-05	0.00087491360131583	0.0612875849763082	-1.53767085371423	0.0088617793665434	0.0125900584939704	NA	0	NA	NA	0.811567164179104	1
location=Pf3D7_03_v3:516793-520503(-)	PF3D7_0312200	tetratricopeptide repeat protein, putative	0.814245936	0.185754064	0.059283212	3711	tanzania	9.14518474143937e-05	0.000274825754458995	0.332763017768914	-2.31185880962269	0	0	NA	0	NA	NA	0.849519743863394	NA
location=Pf3D7_03_v3:521969-522883(+)	PF3D7_0312300	26S proteasome regulatory subunit RPN12, putative	0.797996357	0.202003643	0.068852459	915	tanzania	4.88685271104632e-05	0.000195931820233443	0.249415980784738	-1.55035985091935	0	NA	NA	NA	NA	NA	0.82122905027933	1
location=Pf3D7_03_v3:529037-530776(+)	PF3D7_0312500	multidrug-resistant modulator MFR3	0.790038314	0.209961686	0.09137931	1740	tanzania	5.40655755012088e-05	0.000306276607186082	0.176525318070931	-1.97139268158506	0.00255123051983249	NA	NA	0.00117042154884724	NA	NA	0.788557213930348	NA
location=Pf3D7_03_v3:534239-535238(+)	PF3D7_0312800	60S ribosomal protein L26, putative	0.782152231	0.217847769	0.11023622	381	tanzania	0	0.000738330250665406	0	NA	NA	NA	NA	NA	NA	NA	0.716981132075472	NA
location=Pf3D7_03_v3:536043-537274(+)	PF3D7_0312900	hypothetical protein	0.796634225	0.203365775	0.088807786	822	tanzania	8.67139066345375e-05	0.000113237057890393	0.765773221682176	NA	0.00783070983929174	0.0023745229268668	0	0	0.00511155345376604	0.0134351140225002	0.774011299435028	1
location=Pf3D7_03_v3:537621-538804(-)	PF3D7_0313000	conserved Plasmodium protein, unknown function	0.831252001	0.168747999	0.050912584	1041	tanzania	6.22596565135591e-05	0	Inf	-1.39445984512251	0	0	0	0	0	0.00122589572684212	0.819875776397516	NA
location=Pf3D7_03_v3:539743-542810(+)	PF3D7_0313100	ubiquitin-protein ligase, putative	0.808649615	0.191350385	0.062706271	2424	tanzania	8.58927330744276e-05	8.13034807366117e-05	1.05644595159072	-1.54394416108991	0.00190672726394564	0.00671394142042756	NA	0	NA	NA	0.777041942604856	1
location=Pf3D7_03_v3:543241-543942(-)	PF3D7_0313200	conserved protein, unknown function	0.820037987	0.179962013	0.058404558	702	tanzania	0	0	NA	NA	NA	NA	NA	NA	NA	NA	0.836477987421384	NA
location=Pf3D7_03_v3:544055-545194(-)	PF3D7_0313300	YGGT family protein, putative	0.801122931	0.198877069	0.079787234	564	tanzania	0.000398924363914794	0.000531257203938863	0.75090626716603	-1.53251145482047	0	0.00231861813756953	0	0	0.150433614310025	0	0.758064516129032	NA
location=Pf3D7_03_v3:545828-548182(-)	PF3D7_0313400	conserved Plasmodium protein, unknown function	0.816914367	0.183085633	0.058174098	2355	tanzania	0.000209406091375484	8.19346807138579e-05	2.55576868733762	-2.12510324223981	0.00233235178991098	0.00915816566841863	NA	0.00976637820028318	NA	NA	0.829473684210526	2
location=Pf3D7_03_v3:552001-554621(-)	PF3D7_0313600	conserved Plasmodium protein, unknown function	0.834640523	0.165359477	0.05210084	1785	tanzania	0.00135659300391764	0.00382039330524653	0.355092498475127	0.326120562487776	0.000141967723852816	0.000673563336407643	0.594774104090714	0.00315240281798899	0.566583766289081	0.578906313910444	0.738675958188153	3
location=Pf3D7_03_v3:555035-558684(-)	PF3D7_0313700	conserved Plasmodium protein, unknown function	0.808226496	0.191773504	0.069871795	1560	tanzania	9.76634084237933e-05	0.000204506431313552	0.477556660670756	-1.6403912693577	0.00357935815781501	0	NA	0	NA	NA	0.718446601941748	3
location=Pf3D7_03_v3:559334-562253(+)	PF3D7_0313800	conserved Plasmodium protein, unknown function	0.824689493	0.175310507	0.04632427	1986	tanzania	0.000225614956555331	0.000214421225876121	1.05220439643264	-1.75080863127659	0.00653167702084962	0.0352522467107703	0.52880919363827	0.0803247056672156	0.66530151692324	0.454508752667179	0.793814432989691	NA
location=Pf3D7_03_v3:562366-565656(-)	PF3D7_0313900	conserved Plasmodium protein, unknown function	0.811151626	0.188848374	0.048921301	3291	tanzania	0.00032799970645275	0.00020477996453604	1.60171776177363	-1.49479085662552	0.0675435138418998	0.179113214899303	NA	0.390750959880377	0	NA	0.807518796992481	1
location=Pf3D7_03_v3:567247-568850(+)	PF3D7_0314000	HSP20-like chaperone, putative	0.811392915	0.188607085	0.089371981	828	tanzania	5.67181468447864e-05	0.000244003041484728	0.232448524000618	NA	NA	NA	NA	NA	NA	NA	0.763313609467456	NA
location=Pf3D7_03_v3:572666-576823(-)	PF3D7_0314200	conserved Plasmodium protein, unknown function	0.81285073	0.18714927	0.050986051	4158	tanzania	0.000111374428750816	0.000216220542010801	0.515096427541341	-1.99767219582292	0	0.00268573577954031	NA	0.00119305227431516	NA	NA	0.775202780996524	2
location=Pf3D7_03_v3:577008-578366(-)	PF3D7_0314300	DER1-like protein	0.80328673	0.19671327	0.058130979	1359	tanzania	9.0154675804011e-05	0.000220670890750697	0.408548112065506	-1.51317399890522	0	NA	NA	0	NA	NA	0.743243243243243	NA
location=Pf3D7_03_v3:584226-585168(+)	PF3D7_0314500	conserved Plasmodium protein, unknown function	0.818666667	0.181333333	0.054666667	750	tanzania	0	0	NA	NA	NA	NA	NA	NA	NA	NA	0.751824817518248	NA
location=Pf3D7_03_v3:586555-587331(+)	PF3D7_0314600	conserved protein, unknown function	0.835478335	0.164521665	0.042471042	777	tanzania	2.92681108919153e-05	0.000148630106857353	0.196919127024548	NA	0	0	NA	0	NA	NA	0.782608695652174	NA
location=Pf3D7_03_v3:589002-592547(-)	PF3D7_0314700	RING finger protein RNF1	0.810114683	0.189885317	0.082910321	3546	tanzania	0.000156402224212969	0.000455182840974565	0.34360307580599	-2.03467687217313	0.0119868926192772	0	NA	0.0036444094881212	NA	NA	0.820809248554913	NA
location=Pf3D7_03_v3:604595-607931(+)	PF3D7_0314800	conserved Plasmodium protein, unknown function	0.821645853	0.178354147	0.052513609	3123	tanzania	0.000184616945699748	0.000159124728894835	1.16020273518744	-1.94864074487113	0.00136264233961723	0.00456592847376503	NA	0.00299958730698102	0	NA	0.824088748019017	NA
location=Pf3D7_03_v3:611334-612014(+)	PF3D7_0315000	zinc finger protein, putative	0.807602339	0.192397661	0.070175439	570	tanzania	0.000127427135459772	0.000179169722861986	0.711209089483993	-1.39376616544766	0	0.00758130766033963	NA	0.0015291666848798	NA	NA	0.756756756756757	NA
location=Pf3D7_03_v3:616472-622816(+)	PF3D7_0315200	circumsporozoite- and TRAP-related protein	0.789545574	0.210454426	0.108747045	6345	tanzania	0.00078698963966107	9.69599901749007e-05	8.11664314570849	-0.431116708129425	0.0508989013486335	0.0119060879015751	NA	0.0481774691573406	NA	NA	0.790462427745665	1
location=Pf3D7_03_v3:623446-630360(+)	PF3D7_0315300	conserved Plasmodium protein, unknown function	0.818407491	0.181592509	0.049208145	5304	tanzania	0.000203434269754026	5.81070140451227e-05	3.5010277691442	-1.8168149838769	0.0101576568421155	0.0104546084231853	NA	0.0583930298746155	NA	NA	0.797169811320755	1
location=Pf3D7_03_v3:630611-631381(-)	PF3D7_0315400	conserved Plasmodium protein, unknown function	0.825335063	0.174664937	0.055771725	771	tanzania	0.000117728724067872	0.000279182690879793	0.421690627369741	-1.34951863541269	0	0	NA	0	NA	NA	0.779411764705882	2
location=Pf3D7_03_v3:632846-633544(-)	PF3D7_0315500	ribosomal protein L47, mitochondrial, putative	0.813066285	0.186933715	0.060085837	699	tanzania	3.42505334928288e-05	0	Inf	NA	NA	NA	NA	NA	NA	NA	0.752688172043011	NA
location=Pf3D7_03_v3:635586-637462(+)	PF3D7_0315600	zinc finger protein, putative	0.813671696	0.186328304	0.08436214	1458	tanzania	0.000446320780660563	0	Inf	-0.622849395745164	0	0.0129924761352684	NA	0.0264599786859335	NA	NA	0.775974025974026	1
location=Pf3D7_03_v3:638283-641306(+)	PF3D7_0315700	conserved Plasmodium membrane protein, unknown function	0.804695838	0.195304162	0.064389897	2811	tanzania	5.25713245898257e-05	0	Inf	-1.47597747990031	9.48185065082131e-05	0.00488417921046048	NA	NA	NA	NA	0.733780760626398	NA
location=Pf3D7_03_v3:641482-642579(-)	PF3D7_0315800	zinc finger protein, putative	0.82225258	0.17774742	0.066484517	1098	tanzania	0.000244068636045956	0	Inf	-1.21846154603993	0.00373238979257373	0.00819583182798398	NA	0.00613092567105454	NA	NA	0.839285714285714	NA
location=Pf3D7_03_v3:645921-646844(-)	PF3D7_0316000	microneme associated antigen	0.823593074	0.176406926	0.054112554	924	tanzania	0.00028741072636168	0.000441702221202874	0.650688886234221	-1.73103359164506	0.0206724791379098	0.00332581473733468	NA	0.00161060778691994	NA	NA	0.795918367346939	NA
location=Pf3D7_03_v3:648635-649531(+)	PF3D7_0316100	ribosomal protein L27, mitochondrial, putative	0.795615013	0.204384987	0.076923077	897	tanzania	0.000314006782590292	0.000505825374644354	0.620781001370423	-1.73044337327289	0	0	NA	0	NA	NA	0.778280542986425	NA
location=Pf3D7_03_v3:649849-657247(-)	PF3D7_0316200	conserved Plasmodium protein, unknown function	0.813760543	0.186239457	0.054317932	7272	tanzania	0.000293871538284284	0.000246121309558259	1.19401094855105	-2.04595643789707	0.00094196039853685	0.005669247562106	0.530566135872379	0.00841758215212073	0.49252800507892	0.500251686306973	0.812680115273775	NA
location=Pf3D7_03_v3:658272-661643(+)	PF3D7_0316300	inorganic pyrophosphatase, putative	0.811342593	0.188657407	0.066358025	1296	tanzania	0	0	NA	NA	0	NA	NA	NA	NA	NA	0.79622641509434	NA
location=Pf3D7_03_v3:662126-665152(-)	PF3D7_0316400	CS domain-containing protein, putative	0.82055941	0.17944059	0.059464817	3027	tanzania	0.000129249094964176	9.86698872684461e-05	1.30991428633677	-2.03377850074667	0.00151665316514337	0	NA	0.000619576896550737	NA	NA	0.816091954022989	1
location=Pf3D7_03_v3:669302-670873(-)	PF3D7_0316600	formate-nitrite transporter	0.768458781	0.231541219	0.125806452	930	tanzania	0.000821200647769857	0.00263689134377063	0.311427564017703	-0.100458155209918	0	0.00158209325294516	0.222624618344774	0.0061994674623834	0.268830698586558	0.209229957551661	0.773809523809524	NA
location=Pf3D7_03_v3:674458-675636(+)	PF3D7_0316700	protein YOP1, putative	0.783783784	0.216216216	0.105105105	666	tanzania	0.000183519430580369	0.000665257935853837	0.275862068965517	NA	0	0.00256048979346394	NA	0.000730425031035696	NA	NA	0.747368421052632	1
location=Pf3D7_03_v3:677842-678474(+)	PF3D7_0316800	40S ribosomal protein S15A, putative	0.78201866	0.21798134	0.106870229	393	tanzania	6.31442288523124e-05	0.000226532992191643	0.27874186555084	NA	NA	NA	NA	0	NA	NA	0.76056338028169	2
location=Pf3D7_03_v3:679234-681277(-)	PF3D7_0316900	E3 ubiquitin-protein ligase, putative	0.809114439	0.190885561	0.067110372	1803	tanzania	0.00112591702207035	0.00276237965005478	0.407589529573903	-0.0862633462306554	0.0571994658869364	0.0753194847984953	0.214733336768588	0.00272359936246139	0.386552217857482	0.379881622283787	0.755968169761273	1
location=Pf3D7_03_v3:682795-683685(-)	PF3D7_0317000	proteasome subunit alpha type-3, putative	0.79468599	0.20531401	0.08168643	759	tanzania	3.32635684002104e-05	0.000128749576548411	0.25835866254444	NA	0.00395048425792467	NA	NA	NA	NA	NA	0.730263157894737	NA
location=Pf3D7_03_v3:686282-689482(+)	PF3D7_0317100	6-cysteine protein	0.805727377	0.194272623	0.075257732	2910	tanzania	0.000423712428259971	0.00106413465425052	0.398175575400649	-1.36610560142048	0	0.00329988131150229	NA	0	NA	NA	0.81867145421903	NA
location=Pf3D7_03_v3:690154-694815(-)	PF3D7_0317200	cdc2-related protein kinase 4	0.811525812	0.188474188	0.070570571	4662	tanzania	0.000111376875623968	0.000307306720333541	0.362429026944426	-1.96648664812147	0	0.00603670050765468	NA	0.00680945845051862	0	0.00831361183263034	0.753623188405797	NA
location=Pf3D7_03_v3:699544-709728(-)	PF3D7_0317300	nucleoporin NUP335, putative	0.830829651	0.169170349	0.046539028	10185	tanzania	0.00020164726419454	0.000529864423704598	0.380563886106381	-2.20502052209075	0.00625213895647607	0.00382138889826566	0.227576969922234	0.0191235137454421	0.0263629017384912	0.0462682976777582	0.819544984488108	NA
location=Pf3D7_03_v3:716523-721831(-)	PF3D7_0317500	kinesin-5	0.818278464	0.181721536	0.056584362	4860	tanzania	0.000281214321087614	0.000732604055612352	0.383855807148869	-1.79932801701461	0	0.0500417187425317	0.174954120037252	0.00105583467375636	0.142742005410344	0.0825535894586419	0.827107790821772	NA
location=Pf3D7_03_v3:725015-726130(+)	PF3D7_0317600	40S ribosomal protein S11, putative	0.789780521	0.210219479	0.100823045	486	tanzania	0.000262680303134987	0	Inf	NA	0.0171528763214204	0.00847001595228194	NA	0.0591301485738707	NA	NA	0.758928571428571	NA
location=Pf3D7_03_v3:728259-738076(+)	PF3D7_0317700	CPSF (cleavage and polyadenylation specific factor), subunit A, putative	0.811583266	0.188416734	0.06548241	8613	tanzania	0.000314544032068179	0.000626297681020025	0.502227681181725	-2.01750504140055	0.00076000796897539	0.074958337634852	0.0321233765349827	0.0112353448668746	0	0.0181988551856349	0.825963718820862	NA
location=Pf3D7_03_v3:738205-738882(-)	PF3D7_0317800	26S proteasome non-ATPase regulatory subunit 9, putative	0.813421829	0.186578171	0.072271386	678	tanzania	0.000293571939178651	0.000566973717151492	0.517787562805509	-1.90722709155543	0.00456887418939177	0.00391277978574962	NA	0.0239197500577616	NA	NA	0.817142857142857	2
location=Pf3D7_03_v3:739428-741733(+)	PF3D7_0317900	conserved protein, unknown function	0.79863124	0.20136876	0.067149758	2070	tanzania	5.51186470954137e-05	4.39779931138072e-05	1.25332338273774	-1.67477600035295	0.000501011146487217	0	NA	NA	NA	NA	0.805157593123209	NA
location=Pf3D7_03_v3:742191-742799(+)	PF3D7_0318000	conserved Plasmodium protein, unknown function	0.820197044	0.179802956	0.05090312	609	tanzania	0.000221915753706905	0.000506150314961639	0.438438438438438	-1.47540524224666	0.00155930366547458	NA	NA	0	NA	NA	0.789156626506024	1
location=Pf3D7_03_v3:756491-760292(-)	PF3D7_0318300	conserved Plasmodium protein, unknown function	0.816021825	0.183978175	0.058035714	3360	tanzania	0.000225769646981874	0.000196606099061913	1.14833490954305	-1.94125844335097	0.00622168519110673	0.0132799112251034	0	0.00188420022665316	0	NA	0.832268370607029	NA
location=Pf3D7_03_v3:761693-765439(-)	PF3D7_0318400	coiled-coil domain-containing protein CCDC148/CCDC112, putative	0.827421171	0.172578829	0.052927928	1776	tanzania	0.000600005233866696	0.000962907284112899	0.623118387165868	-1.85265895947714	0.00829130343329638	0.043526847731471	0	0.0175978519503493	NA	0	0.82952182952183	NA
location=Pf3D7_03_v3:767815-782760(+)	PF3D7_0318500	conserved Plasmodium protein, unknown function	0.814376199	0.185623801	0.058410277	14946	tanzania	0.000148053796759582	0.000325558094258719	0.454769208232078	-2.49460029963335	0.00933512452169005	0.0271883785070921	NA	0.043998457679099	NA	NA	0.831907991742849	NA
location=Pf3D7_03_v3:783112-786165(-)	PF3D7_0318600	cleavage and polyadenylation specificity factor, putative	0.805009823	0.194990177	0.07956778	3054	tanzania	5.58691109829802e-05	0	Inf	-1.74641188227271	0.00406816396068074	0	NA	0.000537884973708438	NA	NA	0.746686303387334	NA
location=Pf3D7_03_v3:791840-793481(-)	PF3D7_0318900	conserved protein, unknown function	0.815696649	0.184303351	0.060468632	1323	tanzania	6.91501788843182e-05	7.67984219175531e-05	0.900411455831141	-1.34974063232731	NA	0	NA	NA	NA	NA	0.788194444444444	2
location=Pf3D7_03_v3:803592-806312(-)	PF3D7_0319200	CCR4 domain-containing protein 4, putative	0.809628813	0.190371187	0.069092245	2721	tanzania	0.000418250967902041	0.000246126487621682	1.69933342787928	-1.84954161065325	0.020886731176688	0.0243337928436057	0.24690060383499	0.0583527666039992	0.358440723799367	0.120155246283634	0.79746835443038	1
location=Pf3D7_03_v3:807277-807859(+)	PF3D7_0319300	ubiquitin-conjugating enzyme E2, putative	0.792615597	0.207384403	0.089026915	483	tanzania	0	0	NA	NA	NA	NA	NA	NA	NA	NA	0.789915966386555	NA
location=Pf3D7_03_v3:815569-816855(+)	PF3D7_0319500	RNA-binding protein, putative	0.809498208	0.190501792	0.070967742	930	tanzania	0.000124098070199019	0.000105334383923949	1.1781344853986	-1.30210974582463	0	NA	NA	NA	NA	NA	0.790909090909091	1
location=Pf3D7_03_v3:817913-818695(+)	PF3D7_0319600	elongation factor 1-delta, putative	0.797947629	0.202052371	0.101910828	471	tanzania	0.0020850858321882	0	Inf	-0.378771235087962	0.00672093904900385	0	0.0576105874500164	0.000879064340889535	0.0798709567255659	0.113948311363021	0.821138211382114	NA
location=Pf3D7_03_v3:831076-832509(-)	PF3D7_0319800	conserved Plasmodium protein, unknown function	0.809972106	0.190027894	0.052301255	1434	tanzania	0.000325745490583361	0.000993226212495653	0.327967069822764	-1.142981455761	0	0	0.202834532005751	0.00277536159295914	0.241393932837244	0.192258057964711	0.811209439528024	NA
location=Pf3D7_03_v3:833833-834777(-)	PF3D7_0319900	conserved protein, unknown function	0.805820106	0.194179894	0.084656085	945	tanzania	0.00010069357288613	0.00031262753154202	0.322087988826396	-1.55036418441535	NA	0	NA	NA	NA	NA	0.77	1
location=Pf3D7_03_v3:837307-838271(+)	PF3D7_0320000	protein phosphatase inhibitor 2	0.821455939	0.178544061	0.075862069	435	tanzania	0.00019100555462945	0.000660243980929103	0.289295412221199	NA	NA	NA	NA	NA	NA	NA	0.869565217391304	NA
location=Pf3D7_03_v3:840362-841758(+)	PF3D7_0320100	protein transport protein SEC22	0.796046046	0.203953954	0.084084084	666	tanzania	0.000159871395321891	0	Inf	NA	NA	NA	NA	NA	NA	NA	0.706422018348624	NA
location=Pf3D7_03_v3:842539-844290(+)	PF3D7_0320200	CPW-WPC family protein	0.821727549	0.178272451	0.059360731	1752	tanzania	0.000416777571363035	6.40680074772389e-05	6.50523697823912	-1.40326507519414	0.0126317731332941	0.0739767755329501	NA	0.127099664957269	NA	NA	0.732193732193732	2
location=Pf3D7_03_v3:848247-857504(-)	PF3D7_0320400	oocyst capsule protein Cap380	0.794970116	0.205029884	0.084467488	9258	tanzania	0.000626003824633588	0.000190242061046478	3.2905647741098	-1.14872081896033	0.06042656482966	0.0526388902784685	0.267691833707342	0.15561774778969	0.00429315335678201	0.39891508442272	0.836459114778695	1
location=Pf3D7_03_v3:860813-862102(+)	PF3D7_0320500	nicotinamidase, putative	0.817958656	0.182041344	0.059689922	1290	tanzania	0.000104216822018742	0.000157686122053217	0.660913089000759	-1.25902173297553	0	0.00289423279004947	NA	0	NA	NA	0.791338582677165	1
location=Pf3D7_03_v3:862741-863832(-)	PF3D7_0320600	conserved protein, unknown function	0.804093567	0.195906433	0.070175439	399	tanzania	6.59203105342376e-05	0.000270568438720281	0.243636363672066	NA	NA	NA	NA	NA	NA	NA	0.708333333333333	NA
location=Pf3D7_03_v3:865014-866420(+)	PF3D7_0320700	signal peptidase complex subunit 2	0.789506173	0.210493827	0.098148148	540	tanzania	0.00079331182534096	0	Inf	NA	0.00327115859857267	0.0167804083810832	NA	0.0454942415665935	NA	NA	0.824427480916031	4
location=Pf3D7_03_v3:875213-876295(+)	PF3D7_0320900	histone H2A.Z	0.752620545	0.247379455	0.169811321	477	tanzania	0	0	NA	NA	NA	NA	NA	NA	NA	NA	0.806818181818182	NA
location=Pf3D7_03_v3:877735-879511(+)	PF3D7_0321000	conserved protein, unknown function	0.819472617	0.180527383	0.056795132	1479	tanzania	0.000118301104531701	0.000201128184192549	0.588187602879395	-1.71780893833648	NA	0	NA	NA	NA	NA	0.814465408805031	NA
location=Pf3D7_03_v3:879959-885493(-)	PF3D7_0321100	conserved Plasmodium protein, unknown function	0.820174646	0.179825354	0.053839205	5535	tanzania	0.000331882995731669	0.000558496139657105	0.594244028142133	-1.99536051735537	0.00867666253692679	0.0120823667296693	NA	0.0162300538116508	NA	0.00122589572684212	0.845963756177924	NA
location=Pf3D7_03_v3:886962-888976(-)	PF3D7_0321200	UDP-N-acetylglucosamine--dolichyl-phosphate N-acetylglucosaminephosphotransferase, putative	0.774846454	0.225153546	0.094639866	1194	tanzania	0.000764083120296457	0.000145932497637744	5.23586680598849	-0.305729043377311	0.00476418578314831	0.00648962363610598	0.430268451466608	0.0316654461189718	0.355963699104754	0.495070503632307	0.752442996742671	NA
location=Pf3D7_03_v3:890014-892764(-)	PF3D7_0321300	conserved Plasmodium protein, unknown function	0.814855204	0.185144796	0.04870956	2751	tanzania	0.00157660645840833	0.00253881512569701	0.621000892286511	-0.797852805857568	0.0316217052533989	0.0148874487603003	0.419107020136774	0.0115289915972932	0.460955998947898	0.446214896414921	0.804444444444444	NA
location=Pf3D7_03_v3:894761-896112(+)	PF3D7_0321400	pseudo protein kinase 1, putative	0.797222222	0.202777778	0.080208333	960	tanzania	7.55688118612463e-05	9.90331004544261e-05	0.763066202254489	-1.39514336183551	NA	NA	NA	NA	NA	NA	0.76	1
location=Pf3D7_03_v3:896546-899770(-)	PF3D7_0321500	peptidase, putative	0.801963824	0.198036176	0.07379845	3225	tanzania	0.000434606500359558	0.000664423237195879	0.654110928139365	-1.93258427499575	0.181119953229565	0.00612711897665481	0.323607009149238	0.130232950182622	0.242552265618026	0	0.844736842105263	NA
location=Pf3D7_03_v3:900857-903369(+)	PF3D7_0321600	ATP-dependent RNA helicase DDX42, putative	0.813028382	0.186971618	0.063405797	2208	tanzania	0.000111433436998148	0.000263411584736783	0.423039241457428	-2.02688967214382	0.00869590679375674	0	NA	0	NA	NA	0.808394160583942	3
location=Pf3D7_03_v3:903764-910118(-)	PF3D7_0321700	conserved Plasmodium protein, unknown function	0.832705587	0.167294413	0.047080979	5841	tanzania	0.00026834219063026	0.000234248078740877	1.1455470289133	-2.1929800260008	0.00943597754581639	0.00403097415929452	0.201247122271002	0	0.265648352408952	0.284099684731347	0.829268292682927	NA
location=Pf3D7_03_v3:912916-921036(+)	PF3D7_0321800	WD repeat-containing protein, putative	0.81625826	0.18374174	0.058244059	8121	tanzania	0.000231287303038467	0.000557500100197938	0.414865042995237	-2.1272639183202	0.0179351441527293	0.00142233461637457	0.0825886347972091	0.0271509078230244	0.0912379801337877	0.0913313617695683	0.820052770448549	NA
location=Pf3D7_03_v3:922974-927942(+)	PF3D7_0321900	cyclic amine resistance locus protein	0.81330045	0.18669955	0.065680166	3852	tanzania	0.000377334854634436	0.000857782669572377	0.439895637927198	-1.95932755649382	0.0146640121818835	0.0200391357378638	0.23540965386983	0	0.137373951430571	0.162212976697336	0.823529411764706	NA
location=Pf3D7_03_v3:930640-932415(-)	PF3D7_0322100	mRNA-capping enzyme subunit beta	0.811936937	0.188063063	0.069256757	1776	tanzania	3.76504024670572e-05	5.40505549724143e-05	0.696577537201474	-1.39480160347901	0	0	NA	NA	NA	NA	0.811594202898551	NA
location=Pf3D7_03_v3:933188-937006(-)	PF3D7_0322200	conserved protein, unknown function	0.819849691	0.180150309	0.056587091	2262	tanzania	0.000110184819318823	0.000136154133694502	0.809265325473347	-1.85595182819691	0.00403573404075267	0.0129921183752471	NA	0.0351549609398346	NA	NA	0.8060413354531	NA
location=Pf3D7_03_v3:938212-940173(-)	PF3D7_0322300	diacylglycerol O-acyltransferase	0.804536188	0.195463812	0.072884811	1962	tanzania	6.09302031753817e-05	0.000100093405606197	0.608733440593509	-1.67403376691624	0	NA	NA	NA	NA	NA	0.766203703703704	2
location=Pf3D7_03_v3:942545-945301(+)	PF3D7_0322400	regulator of initiation factor 2 (eIF2)	0.820276498	0.179723502	0.048387097	2604	tanzania	0.000229801361514881	0.000116169429798352	1.97815692057516	-2.06343547083347	0	0.00403213927364889	NA	0.000829407695863969	NA	NA	0.80448717948718	1
location=Pf3D7_03_v3:945537-946751(-)	PF3D7_0322500	iron-sulfur assembly protein, putative	0.823045267	0.176954733	0.048559671	1215	tanzania	0.000436784342070225	0.0018608361651614	0.234724770642202	-0.431878461119115	0.00188199543174717	0.0352221280512819	NA	0.0156692126198856	NA	NA	0.798353909465021	NA
location=Pf3D7_03_v3:948374-952693(+)	PF3D7_0322600	conserved Plasmodium protein, unknown function	0.820145071	0.179854929	0.050197824	4044	tanzania	0.00032322595995768	0.000547812223341295	0.590030572859828	-2.20218522725688	0.00884889440919707	0.00823469757194293	NA	0.0199513505709781	0	NA	0.858527131782946	1
location=Pf3D7_03_v3:952964-962367(-)	PF3D7_0322700	conserved Plasmodium protein, unknown function	0.817529509	0.182470491	0.053277365	9291	tanzania	0.000237226625242824	0.000391989994755471	0.605185408854143	-2.25714213119267	0	0.000412700002221879	0	0.00210085439972728	0	0	0.839024390243902	2
location=Pf3D7_03_v3:964101-965203(+)	PF3D7_0322800	conserved Plasmodium protein, unknown function	0.826923077	0.173076923	0.047619048	546	tanzania	0.000248767594523037	0.000794805687269847	0.312991714210744	-1.64071248063521	0.00267388906542173	0	NA	0.00287477289054972	NA	NA	0.793333333333333	NA
location=Pf3D7_03_v3:971166-975794(+)	PF3D7_0323100	conserved Plasmodium protein, unknown function	0.810578239	0.189421761	0.062216461	4629	tanzania	0.000254870055756553	0.000207710233289491	1.22704621587582	-2.26347808667325	0.000214400610803344	0	0.0503400737606694	0	0.0423088119768696	0.03612140283673	0.805636540330418	NA
location=Pf3D7_03_v3:976870-978195(+)	PF3D7_0323200	conserved Plasmodium protein, unknown function	0.809326295	0.190673705	0.064856712	1326	tanzania	0.000176927831219391	0.000206762297325939	0.85570644893969	-1.75710520511724	0	0	0.0134589822234363	0.00461909408194185	0	0.0131301374234311	0.840816326530612	3
location=Pf3D7_03_v3:978970-980271(+)	PF3D7_0323300	conserved protein, unknown function	0.807731695	0.192268305	0.062211982	1302	tanzania	0.000190633128141393	0.000289106026652898	0.65938828860966	-1.86037511809797	0	0.00214662787921374	0	0.00156631102188994	0	0	0.802281368821293	NA
location=Pf3D7_03_v3:980706-983966(-)	PF3D7_0323400	Rh5 interacting protein	0.80011244	0.19988756	0.080956762	3261	tanzania	0.000380009957899798	0.000165751959842813	2.29264232085203	-1.79447798133528	0.00467234096790498	0.0260951445915236	0.16385539940207	0.038660523647382	0.164997541372781	0.24756187872362	0.801603206412826	NA
location=Pf3D7_03_v3:986265-987610(+)	PF3D7_0323500	survival motor neuron-like protein	0.816455696	0.183544304	0.063291139	948	tanzania	0.000170484747871613	0.000425503056432003	0.400666329640941	-1.43268797078055	0.00862822265344457	0.00282346589985828	NA	0	NA	NA	0.785714285714286	NA
location=Pf3D7_03_v3:991544-993625(-)	PF3D7_0323700	U4/U6.U5 tri-snRNP-associated protein 1, putative	0.829090618	0.170909382	0.056676273	2082	tanzania	8.75480639401167e-05	0.000159655515888478	0.548356024237022	-1.83375329642909	0	0	0.0181895965243695	0.00144227824824957	NA	NA	0.775609756097561	NA
location=Pf3D7_03_v3:998649-1001582(+)	PF3D7_0323800	conserved Plasmodium protein, unknown function	0.827880027	0.172119973	0.052147239	2934	tanzania	9.00216505637381e-05	0.000117664146568462	0.765072906141034	-1.85899019409865	0.0058243627530691	0	NA	0.0119297094862574	NA	NA	0.73943661971831	2
location=Pf3D7_04_v3:114601-116058(-)	PF3D7_0402000	Plasmodium exported protein (PHISTa), unknown function	0.816239316	0.183760684	0.077700078	1287	tanzania	0.00052192154933069	7.87119431187228e-05	6.63077963332026	-1.70009952899629	0.0276906750592347	0.00980991450365426	0.0178816397922899	0.0102478400689237	0.591650802172256	0.612713423502852	0.823255813953488	1
location=Pf3D7_04_v3:123588-125464(-)	PF3D7_0402100	Plasmodium exported protein (PHISTb), unknown function	0.81568287	0.18431713	0.066550926	1728	tanzania	0.000183391148921625	0	Inf	-0.840100982233139	0.00519404901521881	0.0194735659116794	0.0161345904059927	0.0325122248522581	0	0.0187586785969663	0.849382716049383	NA
location=Pf3D7_04_v3:137640-146653(+)	PF3D7_0402300	reticulocyte binding protein homologue 1	0.819836997	0.180163003	0.051368327	8916	tanzania	0.000900792189547714	0.000546414589435861	1.64855076523071	-1.50779242389435	0.157372731468171	0.0182879119080535	0.200960250088048	0.161502614252298	0.16670804026597	0.298201709266785	0.848732273313279	NA
location=Pf3D7_04_v3:175372-177252(-)	PF3D7_0403100	regulator of chromosome condensation, putative	0.810295942	0.189704058	0.06804891	1881	tanzania	5.0374494061903e-05	0.000315484884445438	0.159673241240865	-1.66089542649108	0	0.00802057091129987	NA	0.00902053087546974	NA	NA	0.766129032258065	NA
location=Pf3D7_04_v3:178518-180200(+)	PF3D7_0403200	pre-mRNA splicing factor, putative	0.835313924	0.164686076	0.031491384	1683	tanzania	9.04961781238685e-05	0.000196871744545774	0.459670727928291	-1.97090924557498	0	0	NA	0	NA	NA	0.80952380952381	2
location=Pf3D7_04_v3:180430-181551(-)	PF3D7_0403300	conserved Plasmodium protein, unknown function	0.817356572	0.182643428	0.052287582	459	tanzania	0.000153491176053763	0	Inf	NA	NA	0	NA	NA	NA	NA	0.766990291262136	1
location=Pf3D7_04_v3:182870-194712(+)	PF3D7_0403400	conserved Plasmodium protein, unknown function	0.816082941	0.183917059	0.055148981	11478	tanzania	0.000178804081728229	0.000235808017730072	0.758261247643009	-2.26014127368045	0.00160346350598521	0.0325402530306954	0.00329076008509723	0.025111093784027	0.0974741036471835	0.0112529444470928	0.840258855585831	2
location=Pf3D7_04_v3:197846-201208(-)	PF3D7_0403600	conserved Plasmodium protein, unknown function	0.827481578	0.172518422	0.054616385	2307	tanzania	7.48187517221808e-05	0.000178423622280581	0.419332097206974	-1.92776094646412	0.000886003127240985	NA	NA	0.00495593484819181	0.0170756483558075	NA	0.822183098591549	NA
location=Pf3D7_04_v3:206228-209394(-)	PF3D7_0403700	pre-mRNA-splicing factor CLF1, putative	0.817470479	0.182529521	0.053350405	2343	tanzania	3.793461965617e-05	0.000337900088753392	0.112265787783961	-2.07676457620135	0.00258856090782881	0	NA	0.0023124035438123	NA	NA	0.809611829944547	3
location=Pf3D7_04_v3:211515-213854(-)	PF3D7_0403800	alpha/beta hydrolase, putative	0.803779289	0.196220711	0.085260771	2205	tanzania	0.000221577275708512	0	Inf	-1.62628960370792	0.00249658204996264	0.00700605693665086	NA	0	NA	NA	0.772727272727273	NA
location=Pf3D7_04_v3:219087-222838(+)	PF3D7_0403900	SET domain protein, putative	0.81531405	0.18468595	0.061499579	3561	tanzania	0.00011909761497231	0.000822365972768653	0.144823130961201	-2.18727538407531	0.0277714853821182	0	0	0.0261337654625726	0	0.0187951992691661	0.846836847946726	NA
location=Pf3D7_04_v3:224779-231733(-)	PF3D7_0404100	AP2 domain transcription factor AP2-SP2, putative	0.825484155	0.174515845	0.046508216	6816	tanzania	0.000218198198241212	0.000478348144700251	0.456149356193159	-2.12989768066462	0.00647492415924449	0.000623944504848515	0.474799306477449	0.00589907568710696	0.619989563328353	0.625659166781398	0.808270676691729	NA
location=Pf3D7_04_v3:232595-233249(-)	PF3D7_0404200	conserved Plasmodium protein, unknown function	0.807588076	0.192411924	0.071138211	492	tanzania	0.000178041974612499	0.000183478053805534	0.970372046790967	-1.51007370664062	NA	NA	NA	0.0049098893284663	NA	NA	0.843537414965986	NA
location=Pf3D7_04_v3:234014-237013(-)	PF3D7_0404300	conserved Plasmodium protein, unknown function	0.846606892	0.153393108	0.04535865	1896	tanzania	0.000115811111218997	0.000893076049154034	0.129676651085536	-1.07895658410977	0.016107665338613	0.0142332962134113	NA	0	NA	NA	0.753731343283582	NA
location=Pf3D7_04_v3:238360-239499(-)	PF3D7_0404400	6-cysteine protein P36	0.797807018	0.202192982	0.09122807	1140	tanzania	7.86734225861146e-05	7.80409307209781e-05	1.00810461714504	-1.3485035812598	0.00270727833999942	0	NA	0	NA	NA	0.82051282051282	NA
location=Pf3D7_04_v3:260454-263418(-)	PF3D7_0404700	dipeptidyl aminopeptidase 3	0.818617021	0.181382979	0.058510638	2820	tanzania	0.000193791974452458	0.000107416547686263	1.80411657818752	-1.69261911204695	0.00114394972568512	0	0.0804860297045895	0.00603026153886384	0.0898638771750201	0.0517857376909405	0.8	2
location=Pf3D7_04_v3:264305-266170(-)	PF3D7_0404800	sporozoite-specific protein S10, putative	0.814553991	0.185446009	0.068075117	1704	tanzania	0.000162851083277426	0.000274191652628252	0.593931586598	-2.09203260065168	0	0	0.313702471707889	0	0.295349544908786	0.322454901496874	0.845454545454545	1
location=Pf3D7_04_v3:267244-268380(-)	PF3D7_0404900	6-cysteine protein P41	0.795221343	0.204778657	0.102902375	1137	tanzania	0.000696050016258423	0.000153708129753623	4.52838777866931	-0.270272743656757	0.0654224909728308	0.00470654455629059	0.00603335721403572	0.0286664224295995	0.0327751695541883	0.127472196673509	0.818791946308725	NA
location=Pf3D7_04_v3:268960-271134(-)	PF3D7_0405000	ATP-dependent RNA helicase DDX51, putative	0.808587637	0.191412363	0.062206573	1704	tanzania	9.35693806133867e-05	0.000223947602324528	0.417818184442061	-1.9484928158534	0.00115161761859203	0	NA	NA	NA	NA	0.802352941176471	1
location=Pf3D7_04_v3:272255-276824(-)	PF3D7_0405100	protein transport protein Sec24B, putative	0.803684514	0.196315486	0.077720207	4053	tanzania	0.00020698217448904	0.000393279072842369	0.526298470429931	-2.0388257899393	0.00798941549682848	0.0240712454089597	0.107033422585733	0.000937635004160154	0.0358273530282365	0.054568482861536	0.816561844863732	1
location=Pf3D7_04_v3:279072-281983(+)	PF3D7_0405200	protein CERLI2	0.81848659	0.18151341	0.057471264	1740	tanzania	2.99250127264853e-05	0.000880608207824036	0.0339822096371658	-1.84839796572016	0	0	NA	0	NA	NA	0.716535433070866	NA
location=Pf3D7_04_v3:301259-302267(-)	PF3D7_0405500	conserved Plasmodium protein, unknown function	0.810864198	0.189135802	0.068148148	675	tanzania	0.000595817866286702	0.000140959855157348	4.22686207801231	-1.55877107967616	0	0	NA	0.00425233392371133	NA	NA	0.826271186440678	NA
location=Pf3D7_04_v3:303329-305343(+)	PF3D7_0405600	TMEM33 domain-containing protein, putative	0.790963432	0.209036568	0.077004219	948	tanzania	0	0	NA	NA	NA	NA	NA	NA	NA	NA	0.805309734513274	1
location=Pf3D7_04_v3:305746-312993(-)	PF3D7_0405700	lysine decarboxylase, putative	0.809809603	0.190190397	0.072295806	7248	tanzania	0.000218656447496602	0.000317114601929823	0.689518698180257	-2.51076744935859	0.0407835368943149	0.025288379070347	NA	0.00964555681729486	NA	NA	0.8011634056055	1
location=Pf3D7_04_v3:315562-315870(+)	PF3D7_0405800	conserved protein, unknown function	0.80420712	0.19579288	0.077669903	309	tanzania	0.000154190203379157	0	Inf	NA	NA	NA	NA	NA	NA	NA	0.776315789473684	NA
location=Pf3D7_04_v3:316540-319178(-)	PF3D7_0405900	apical sushi protein	0.819823922	0.180176078	0.066939891	2196	tanzania	0.000306853862688822	0.000139204850544104	2.20433312121981	-1.57546238725758	0.128602334523617	0.00536858509852131	NA	0.170640387612081	NA	NA	0.8	1
location=Pf3D7_04_v3:321019-322545(+)	PF3D7_0406000	conserved protein, unknown function	0.817070509	0.182929491	0.066142764	1527	tanzania	5.89510455819525e-05	6.49811315907842e-05	0.907202508463443	-1.67328413018162	0	0	NA	NA	NA	NA	0.80718954248366	1
location=Pf3D7_04_v3:332043-333856(+)	PF3D7_0406400	cytosolic glyoxalase II	0.795664983	0.204335017	0.09469697	792	tanzania	6.35368786090387e-05	0.000368390961681748	0.172471328609653	-1.30173371905596	0	0	NA	0	NA	NA	0.74264705882353	NA
location=Pf3D7_04_v3:334282-344054(-)	PF3D7_0406500	NYN domain-containing protein, putative	0.829856787	0.170143213	0.048671648	9636	tanzania	0.000157984976432369	0.000129389499125028	1.22100307598926	-2.12983786799429	0.0308651337203306	0.00619353263336487	0.198620676557098	0.0580571865290788	0.198161125026763	0.179888972733859	0.813464235624123	4
location=Pf3D7_04_v3:346308-346727(+)	PF3D7_0406600	conserved protein, unknown function	0.788888889	0.211111111	0.076190476	420	tanzania	0	0	NA	NA	0	NA	NA	NA	NA	NA	0.808080808080808	NA
location=Pf3D7_04_v3:347458-351499(+)	PF3D7_0406700	KLRAQ domain-containing protein, putative	0.817610063	0.182389937	0.053066038	2544	tanzania	7.10894990001288e-05	0.000355630986936512	0.199896807678404	-2.16279257593967	0.00699287165758152	0.00815088197318713	0	0.0014666469140321	0.0050294780635196	0	0.797077922077922	NA
location=Pf3D7_04_v3:351527-352983(-)	PF3D7_0406800	ribosomal protein L25, putative	0.79113434	0.20886566	0.089430894	861	tanzania	0.000147866829051896	0.000220845726769866	0.669548065134091	-1.6713560922365	0.00722862730947519	0.0198141518493218	0.0148346188599962	0.0015182860327957	0	0	0.74331550802139	NA
location=Pf3D7_04_v3:353655-359878(-)	PF3D7_0406900	conserved Plasmodium protein, unknown function	0.820205479	0.179794521	0.060312024	5256	tanzania	0.000199834526073113	9.18991101832242e-05	2.17449903132568	-2.19585652554362	0.0323064165169287	0.00722440656496899	NA	0.0235164031962205	NA	0.00852726827220879	0.856545961002785	2
location=Pf3D7_04_v3:360547-361764(-)	PF3D7_0407000	conserved Plasmodium protein, unknown function	0.807881773	0.192118227	0.065681445	1218	tanzania	0.000456986798901546	0.00023851783978304	1.91594389466729	-1.5930604149224	0	0.0121641115584111	0.040185986408666	0.0184588645656504	0.00165785739710913	0.0498084009807237	0.787535410764873	NA
location=Pf3D7_04_v3:362301-363442(+)	PF3D7_0407100	methyltransferase, putative	0.798902196	0.201097804	0.080838323	1002	tanzania	0.000856376790211611	0.000263574064312072	3.24909354206285	-0.946768336963257	0.0196688503293618	0.00651517536707169	0.317454897292303	0.0553332900980169	0.400262698402969	0.202704197303264	0.823529411764706	2
location=Pf3D7_04_v3:363599-364933(-)	PF3D7_0407200	peptidyl-tRNA hydrolase 2, putative	0.800584795	0.199415205	0.09122807	570	tanzania	0.000188478081147887	0	Inf	-1.5114551916265	0	NA	NA	0	NA	NA	0.858064516129032	3
location=Pf3D7_04_v3:366379-367341(+)	PF3D7_0407300	transcription factor, putative	0.821910696	0.178089304	0.049844237	963	tanzania	0.000144174923499544	0.000571714449417688	0.252179953902497	-1.70400303474621	0.0236263584146849	0.00080929492396649	NA	0.0084241782497892	NA	NA	0.891050583657588	NA
location=Pf3D7_04_v3:367845-368153(-)	PF3D7_0407400	conserved Plasmodium protein, unknown function	0.824703344	0.175296656	0.055016181	309	tanzania	0.000266787068094951	0	Inf	-1.34848827886226	NA	NA	NA	NA	NA	NA	0.863636363636364	NA
location=Pf3D7_04_v3:369885-371270(+)	PF3D7_0407500	mitochondrial carrier protein, putative	0.786964129	0.213035871	0.083989501	1143	tanzania	8.29111515488953e-05	7.62932617955391e-05	1.08674278170321	-1.34816211096928	0	0	NA	0	NA	NA	0.788679245283019	NA
location=Pf3D7_04_v3:373039-376677(+)	PF3D7_0407600	conserved Plasmodium protein, unknown function	0.824127508	0.175872492	0.054135752	3639	tanzania	9.18570811139537e-05	5.3930616580375e-05	1.70324552060434	-2.17757082303374	NA	NA	NA	0.000852445794804104	NA	NA	0.855297157622739	1
location=Pf3D7_04_v3:377481-383087(-)	PF3D7_0407700	TH1 domain-containing protein, putative	0.818302658	0.181697342	0.053578732	4890	tanzania	4.89937555444158e-05	0.000220233536899568	0.222462737665418	-2.1844298817136	0.0109439490166061	0.00215061891234072	NA	0.0036704826358729	0	0	0.823639774859287	NA
location=Pf3D7_04_v3:394065-394580(-)	PF3D7_0408000	conserved Plasmodium protein, unknown function	0.802648579	0.197351421	0.069767442	516	tanzania	0.000835839090705541	0.000174699792256379	4.7844309366946	-1.1510615717865	0.00537583070109462	0.00962775635671221	NA	0	NA	NA	0.835820895522388	NA
location=Pf3D7_04_v3:397328-400693(+)	PF3D7_0408100	conserved Plasmodium protein, unknown function	0.83204595	0.16795405	0.043077837	3366	tanzania	5.60544819650009e-05	0.000154046223340948	0.363880923201449	-2.10278243108914	0	0	NA	0.00143778970627004	NA	NA	0.839950372208437	NA
location=Pf3D7_04_v3:401466-403334(+)	PF3D7_0408200	conserved Plasmodium protein, unknown function	0.829498841	0.170501159	0.052969502	1869	tanzania	4.5623485310342e-05	5.52862826737798e-05	0.825222516397896	-1.67452980938211	0	NA	NA	0.0100947769929452	NA	NA	0.831632653061224	NA
location=Pf3D7_04_v3:403626-405366(-)	PF3D7_0408300	zinc finger Ran-binding domain-containing protein 2, putative	0.811111111	0.188888889	0.057004831	1035	tanzania	2.26886268442266e-05	0.000287952781739341	0.07879287259244	NA	0	0	NA	5.00154198660755e-05	NA	NA	0.769230769230769	NA
location=Pf3D7_04_v3:406233-407909(-)	PF3D7_0408400	conserved protein, unknown function	0.819444444	0.180555556	0.054378531	1416	tanzania	8.11341219961924e-05	0.000147508987029416	0.550028331358638	-1.74662939522293	0	0	NA	0.000761160748414336	NA	NA	0.777003484320557	NA
location=Pf3D7_04_v3:413403-416357(+)	PF3D7_0408600	sporozoite invasion-associated protein 1	0.780823463	0.219176537	0.115059222	2955	tanzania	0.00120676907616314	0.000231026834264607	5.22350176335347	-1.03089409226681	0.126166747981646	0.0181176199714418	0.430971781783859	0.0875400217143872	0.525828178661232	0.756089822441973	0.778301886792453	NA
location=Pf3D7_04_v3:422011-422958(-)	PF3D7_0408800	conserved Plasmodium protein, unknown function	0.797116737	0.202883263	0.079113924	948	tanzania	9.36328528102396e-05	0	Inf	NA	0.000406114635480546	0	NA	0.00678578649139181	NA	NA	0.819095477386935	1
location=Pf3D7_04_v3:427664-435367(-)	PF3D7_0409000	conserved Plasmodium protein, unknown function	0.807848737	0.192151263	0.058021807	7704	tanzania	0.000432686432625575	0.00030932928503969	1.3987891012972	-1.71554944448711	0.0064027396327543	0.00351069516924147	0.25852964877956	0.0175123624284989	0.301166422527043	0.229574273510353	0.841237113402062	NA
location=Pf3D7_04_v3:436217-437981(-)	PF3D7_0409100	U4/U6 small nuclear ribonucleoprotein PRP31, putative	0.801038422	0.198961578	0.084735202	1605	tanzania	7.39490391179305e-05	0.000297725933174926	0.248379569523365	-2.04774183646782	0.00519455860455123	0	NA	0	NA	NA	0.771676300578035	NA
location=Pf3D7_04_v3:440968-444242(-)	PF3D7_0409300	methyltransferase, putative	0.815309375	0.184690625	0.059676888	3033	tanzania	0.000342076015073537	0.000756382942280536	0.452252418652063	-1.51556032086338	0	0.00258909782274507	0.0225674326367062	0.00236697075476458	0.049280633664843	0.0222957321647473	0.800604229607251	NA
location=Pf3D7_04_v3:446000-448018(+)	PF3D7_0409400	chaperone protein DnaJ	0.801964669	0.198035331	0.098563645	2019	tanzania	5.0919117966278e-05	0.000305684584970764	0.166574045502321	-1.78219741686811	0.00514902906571201	0	NA	0	NA	NA	0.712153518123667	NA
location=Pf3D7_04_v3:449189-450633(-)	PF3D7_0409500	3-ketodihydrosphingosine reductase, putative	0.785018101	0.214981899	0.089390142	1197	tanzania	2.20938567233173e-05	0	Inf	NA	0	NA	NA	NA	NA	NA	0.721590909090909	1
location=Pf3D7_04_v3:452134-455571(-)	PF3D7_0409600	replication protein A1, large subunit	0.813021136	0.186978864	0.070971495	3438	tanzania	5.88596102751203e-05	0.000286610918370128	0.205364159222676	-2.01643470508116	0	0	0	0.000199565620736575	0.923991822291988	0	0.792263610315186	NA
location=Pf3D7_04_v3:456922-458020(+)	PF3D7_0409700	peptide chain release factor 2	0.803703704	0.196296296	0.073504274	585	tanzania	4.28523197318292e-05	0.000487232952765048	0.0879503725859308	-1.34547675858574	NA	NA	NA	0.00488779635105018	NA	NA	0.797297297297297	NA
location=Pf3D7_04_v3:459710-461437(+)	PF3D7_0409800	zinc finger protein, putative	0.815875772	0.184124228	0.063078704	1728	tanzania	0.000345469790507073	0.0013327217023318	0.259221253696568	-1.7618289483479	0.00930373093327624	0.0185259470155863	0.0945754520456628	0.00409220536417635	0.103284400939074	0.127525575570911	0.759398496240602	1
location=Pf3D7_04_v3:461991-463957(-)	PF3D7_0409900	actin-like protein, putative	0.801758593	0.198241407	0.079936051	1251	tanzania	0.00128614930439891	0.00293188664678875	0.438676340303814	-0.340709483593201	0.0163380924227656	0.0158436935429487	0.054125729088355	0.0236913141051712	0.0101281811972206	0.0340497288767207	0.794117647058823	NA
location=Pf3D7_04_v3:464732-467339(-)	PF3D7_0410000	erythrocyte vesicle protein 1	0.809952038	0.190047962	0.064348521	2502	tanzania	6.9736965269895e-05	0.000366694559651008	0.190177256341805	-1.6334106260067	0.0656434798466371	0	NA	0.0610341751952125	NA	0.0154671072062218	0.72265625	2
location=Pf3D7_04_v3:470528-473596(-)	PF3D7_0410300	protein phosphatase PPM1, putative	0.805708686	0.194291314	0.077177508	2721	tanzania	0.000194890375007694	0.000773155610171921	0.252071345591552	-2.05037398844612	0.00453534065705085	0.00312364288744681	0.19664274524885	0.00568986838987735	0.288791987557752	0.274436725647615	0.747813411078717	NA
location=Pf3D7_04_v3:475944-476585(-)	PF3D7_0410500	conserved Plasmodium protein, unknown function	0.823987539	0.176012461	0.059190031	642	tanzania	0.000103057623928252	0.00032242438620261	0.31963346551427	-1.39445984512251	0	0	NA	0.00309968371208907	NA	NA	0.81021897810219	NA
location=Pf3D7_04_v3:481177-483891(-)	PF3D7_0410700	ribosome biogenesis GTPase A, putative	0.814487416	0.185512584	0.065561694	2715	tanzania	0.000111096834693909	0.000265070584502543	0.419121702630281	-1.99909972592083	0.00117401877386533	0	NA	0.00607686019369031	NA	0.0273627441892228	0.766467065868264	NA
location=Pf3D7_04_v3:485832-489728(+)	PF3D7_0410800	apicomplexan kinetochore protein 3, putative	0.82862886	0.17137114	0.060302797	3897	tanzania	0.000292259028329642	0.00122378297170259	0.238816060598584	-1.457364408482	0.00759695075280044	0.028072903652172	0.00562642265172698	0.0258863104949461	0.00381333304633726	0.0108959071727989	0.805896805896806	NA
location=Pf3D7_04_v3:490442-493375(-)	PF3D7_0410900	apicomplexan kinetochore protein 7, putative	0.831231538	0.168768462	0.042263122	2934	tanzania	7.54954441747512e-06	0.000221723413858546	0.0340493783948841	-1.60953726439929	0.00118193714944896	0	NA	0.00324045799567875	NA	NA	0.795761078998073	2
location=Pf3D7_04_v3:499168-503880(+)	PF3D7_0411000	AP2 domain transcription factor AP2-Z, putative	0.825093712	0.174906288	0.068746022	4713	tanzania	0.000161447862775819	0.000280328944168254	0.575922915326637	-1.82385930870871	0.0551026333259655	4.40856367956586e-05	0.215784074470248	0.0498844673662127	0.194747788536782	0.224669170533317	0.811097992916175	2
location=Pf3D7_04_v3:505933-509670(-)	PF3D7_0411200	PP-loop family protein, putative	0.818842518	0.181157482	0.05270198	3738	tanzania	0.000470304721712952	0.000358044732479897	1.31353621223671	-2.01140797215421	0.0565004399945115	0.00593992515415647	0.126540291895468	0.0968197664827497	0.188131420999462	0.00825538962254575	0.845053635280095	NA
location=Pf3D7_04_v3:510380-512548(+)	PF3D7_0411300	golgin subfamily A member 6-like protein, putative	0.822652528	0.177347472	0.050714615	2169	tanzania	8.90441692440136e-05	0.000182791354591088	0.487135561981087	-1.98656483829094	0.00361717600039609	0.00331078459248544	NA	0.00566512429228442	0	0	0.83195020746888	1
location=Pf3D7_04_v3:513154-517068(-)	PF3D7_0411400	DEAD box ATP-dependent RNA helicase, putative	0.807960834	0.192039166	0.061813538	3915	tanzania	0.000298606637638594	0.0027790208968167	0.107450303083593	-1.37295818409431	0.000740076970721204	0.0023184407052294	0.0319831529519791	0.00679654842016787	0.059300752199612	0.041013378316365	0.831408775981524	NA
location=Pf3D7_04_v3:518685-519101(-)	PF3D7_0411700	conserved Plasmodium protein, unknown function	0.818545164	0.181454836	0.050359712	417	tanzania	0.000854980777196595	0.00024318466075712	3.51576770728357	NA	0	0.0117790051005969	0.0909996484237664	0.0170142024773941	0.0346043925346417	0.100592527713729	0.808080808080808	NA
location=Pf3D7_04_v3:519832-525618(-)	PF3D7_0411800	conserved Plasmodium protein, unknown function	0.827141294	0.172858706	0.052358735	5787	tanzania	0.000666304242569046	0.000473413332653131	1.40744714314425	-1.79969978708078	0.0115937617818436	0.00244494823842705	0.15536181523777	0.00556661949774111	0.130112762378673	0.144185961999182	0.817781043350478	2
location=Pf3D7_04_v3:528192-534485(-)	PF3D7_0411900	DNA polymerase alpha catalytic subunit A	0.812481849	0.187518151	0.062902945	5739	tanzania	0.000205458926510804	0.003840631371047	0.0534961329690938	-1.0274791618536	0.00330855225643836	0.0066084010925582	0.027846296276266	0.0149181668176083	0.0305240942469989	0.02987697816004	0.789808917197452	NA
location=Pf3D7_04_v3:536774-539110(+)	PF3D7_0412000	LITAF-like zinc finger protein, putative	0.82320639	0.17679361	0.057766367	2337	tanzania	0.000244810180966276	0.000491338797398417	0.498251272365459	-1.79591596391493	0.0822712064334236	0.0465556996671249	0.0557510841426843	0.00262559745155939	0.00760144612492148	0.0180360879252847	0.778409090909091	2
location=Pf3D7_04_v3:540188-541198(-)	PF3D7_0412100	ribosomal protein S12, mitochondrial	0.799538411	0.200461589	0.081107814	1011	tanzania	5.0957142805038e-05	0.00150036976040938	0.0339630564075979	-1.28669695756775	0.000744950412255314	0.00398872754466674	0.0489991973284317	0.00239374659613814	0.0537410527791102	0.0537240327707962	0.706140350877193	NA
location=Pf3D7_04_v3:541811-542809(-)	PF3D7_0412200	conserved Plasmodium protein, unknown function	0.795628962	0.204371038	0.077077077	999	tanzania	0.000733862445697144	0.00372936800612123	0.196779305365578	-0.560333387112817	0	0	0.022264094396782	0	0.0187556370811831	0.0172413549231608	0.806060606060606	NA
location=Pf3D7_04_v3:543625-545247(+)	PF3D7_0412300	phosphopantothenoylcysteine synthetase, putative	0.811871021	0.188128979	0.055452865	1623	tanzania	0.00129609161722605	6.36195739457092e-05	20.3725290322141	0.0297922780862583	0	0	0.0599387250275059	0.00485903577895382	0.0705255224498752	0.0447988593532806	0.759825327510917	NA
location=Pf3D7_04_v3:623168-626226(-)	PF3D7_0413900	ubiquitin carboxyl-terminal hydrolase 13, putative	0.805685662	0.194314338	0.074941452	2562	tanzania	9.62174664484139e-05	0.00149268864200367	0.0644591669963129	-1.60648440255384	0	0.000137203499866742	0.0500561366800278	0	0.0668406619204715	0.0677048941285056	0.733905579399142	NA
location=Pf3D7_04_v3:634029-638905(-)	PF3D7_0414100	conserved Plasmodium membrane protein, unknown function	0.817182593	0.182817407	0.050471063	4458	tanzania	0.00106983599943699	0.00262386063357946	0.407733545656168	-1.32348082271983	0.00239870395011068	0.00512193486033006	0.0894359905246908	0.00302175828638183	0.114524298515106	0.0866602381685348	0.743619489559165	NA
location=Pf3D7_04_v3:649893-650731(-)	PF3D7_0414300	Rab5-interacting protein, putative	0.806784661	0.193215339	0.088495575	339	tanzania	7.08997761566504e-05	0.00294218042527005	0.0240976982742799	NA	9.11950396245173e-06	0	0.0621299486465419	0	0.0453753716877439	0.0440617500060982	0.790322580645161	NA
location=Pf3D7_04_v3:652350-653554(+)	PF3D7_0414400	conserved Plasmodium protein, unknown function	0.814870762	0.185129238	0.078549849	993	tanzania	0.000163005759080665	0.000180374920724448	0.903705229230194	-1.71824559953703	NA	NA	NA	NA	NA	NA	0.883720930232558	NA
location=Pf3D7_04_v3:663416-664015(-)	PF3D7_0414800	conserved Plasmodium protein, unknown function	0.811666667	0.188333333	0.071666667	600	tanzania	0	0	NA	NA	0	NA	NA	NA	NA	NA	0.83695652173913	NA
location=Pf3D7_04_v3:665973-668147(+)	PF3D7_0414900	armadillo-domain containing rhoptry protein	0.786634461	0.213365539	0.107487923	828	tanzania	0	0.000115696204436123	0	NA	NA	0	NA	NA	NA	NA	0.738461538461539	NA
location=Pf3D7_04_v3:670883-672124(+)	PF3D7_0415100	conserved protein, unknown function	0.815351583	0.184648417	0.054750403	1242	tanzania	3.61708782906111e-05	0.000318845556766218	0.113443256532918	-1.64190951595206	0.018072843458062	0.0369691806554813	NA	0.00647145873428719	NA	NA	0.8	1
location=Pf3D7_04_v3:672500-679138(-)	PF3D7_0415200	conserved Plasmodium protein, unknown function	0.823668223	0.176331777	0.054676909	6639	tanzania	0.000480874433087979	0.000474255016300956	1.01395750505425	-1.70740226249762	0.0208139378360443	0.0221043514624589	0.370439877506814	0.0182275330044968	0.384266190587733	0.306226524630561	0.814956855225312	NA
location=Pf3D7_04_v3:681810-685968(+)	PF3D7_0415300	cdc2-related protein kinase 3	0.805721393	0.194278607	0.072139303	4020	tanzania	9.98355952633952e-05	0.00149182920277723	0.0669215987175599	-1.5562064347816	0.00186578478411881	0.00871477219054232	0.0176083553062434	0.00254163292158266	0.0358428840187735	0.0157530904964799	0.762390670553936	NA
location=Pf3D7_04_v3:686414-687040(-)	PF3D7_0415400	coatomer subunit zeta, putative	0.804359383	0.195640617	0.066985646	627	tanzania	0	0.000299943756718542	0	NA	NA	0	NA	NA	NA	NA	0.802197802197802	3
location=Pf3D7_04_v3:688192-689053(+)	PF3D7_0415500	nuclear cap-binding protein subunit 2, putative	0.795271868	0.204728132	0.086524823	705	tanzania	0	0.000277546889205118	0	NA	0	NA	NA	NA	NA	NA	0.742268041237113	NA
location=Pf3D7_04_v3:689640-690329(-)	PF3D7_0415600	GTP:AMP phosphotransferase	0.801690821	0.198309179	0.072463768	690	tanzania	0.000138416225017347	0	Inf	-1.34951863541269	4.23778441804184e-06	0	NA	0	NA	NA	0.762589928057554	NA
location=Pf3D7_04_v3:691131-692516(-)	PF3D7_0415700	conserved Plasmodium protein, unknown function	0.810966811	0.189033189	0.063492063	1386	tanzania	0.000157619216170068	0.00325146375857786	0.0484763872130651	-0.455403484088397	0	0.00150918330300555	0.438328823438146	0.000322823213554409	0.38891860758562	0.416077892878985	0.723300970873786	1
location=Pf3D7_04_v3:693906-696533(+)	PF3D7_0415800	PhIL1-interacting candidate PIC3	0.814624556	0.185375444	0.056316591	2628	tanzania	0.000806085172852264	0.00101891058601282	0.791124544113941	-0.747925939156686	0.00364991165974375	0.00473947251912005	0.108086883618934	0.0068377821278403	0.0760578446831594	0.137434813744372	0.760663507109005	NA
location=Pf3D7_04_v3:701526-704162(-)	PF3D7_0416000	RNA-binding protein, putative	0.800766284	0.199233716	0.102298851	1740	tanzania	9.00301389689706e-05	0.000154199935922746	0.583853283921437	-1.78042646641375	0.00176189632843266	0	NA	0.00202904291562102	NA	0.0012018912848987	0.820224719101124	NA
location=Pf3D7_04_v3:709460-710083(-)	PF3D7_0416200	PRKR-interacting protein 1, putative	0.826655983	0.173344017	0.064102564	624	tanzania	0.00117545951068383	0.000326372885268136	3.6015844567422	NA	0.185512689266358	0.021812162004003	0.0491910850438975	0.272593107751837	0.135882645499513	0.0534611871976114	0.836065573770492	3
location=Pf3D7_04_v3:711092-715489(-)	PF3D7_0416300	DNA helicase MCM9, putative	0.813627406	0.186372594	0.062755798	4398	tanzania	0.000119702382941622	0.000141218923400746	0.847636988436277	-2.15025985326296	0.00722541656849326	0.000741095538135744	NA	0	NA	NA	0.748211731044349	3
location=Pf3D7_04_v3:718202-722654(+)	PF3D7_0416400	histone acetyltransferase, putative	0.808818342	0.191181658	0.079100529	3780	tanzania	6.33786364591024e-05	5.38257820647776e-05	1.17747729857094	-1.928574989695	0.00604632522167685	0	NA	0	NA	NA	0.753333333333333	NA
location=Pf3D7_04_v3:727710-727979(-)	PF3D7_0416700	CDGSH iron-sulfur domain-containing protein, putative	0.793209877	0.206790123	0.118518519	270	tanzania	0	0	NA	NA	NA	NA	NA	NA	NA	NA	0.771929824561403	NA
location=Pf3D7_04_v3:729962-731223(+)	PF3D7_0416800	small GTP-binding protein sar1	0.78900403	0.21099597	0.10880829	579	tanzania	0	0	NA	NA	0.0882408511218348	NA	NA	NA	NA	NA	0.739583333333333	2
location=Pf3D7_04_v3:732452-739872(-)	PF3D7_0416900	conserved Plasmodium protein, unknown function	0.816664374	0.183335626	0.061769157	7269	tanzania	5.87545450541151e-05	0.000530698370491662	0.110711749500347	-1.55740515247291	0.00513322788043135	0	0.322812556058596	0.0161713276827222	0.268022507187836	0.355880032074538	0.77039627039627	3
location=Pf3D7_04_v3:756294-776603(+)	PF3D7_0417400	conserved Plasmodium protein, unknown function	0.819038241	0.180961759	0.049039882	20310	tanzania	0.000456814752481181	0.000422458416609021	1.08132477546058	-1.84314137508696	0.0438768090248764	0.0307073545223463	0.219270685385872	0.104164459795769	0.143134865520957	0.368959881174016	0.801177790241167	NA
location=Pf3D7_04_v3:777200-779424(-)	PF3D7_0417500	memo-like protein	0.793303404	0.206696596	0.094276094	891	tanzania	6.54372281069908e-05	0.000229307761104471	0.285368571006099	-1.33489897745906	NA	NA	NA	NA	NA	NA	0.723529411764706	NA
location=Pf3D7_04_v3:780250-783246(-)	PF3D7_0417600	conserved Plasmodium protein, unknown function	0.828314081	0.171685919	0.050742574	2424	tanzania	8.29431718298743e-05	0.00048743926147526	0.170161040329091	-1.84920871456778	0.000837030145473264	0	NA	0	NA	NA	0.783333333333333	1
location=Pf3D7_04_v3:784194-786430(+)	PF3D7_0417700	conserved Plasmodium protein, unknown function	0.821335927	0.178664073	0.049935149	1542	tanzania	0.000347543455719206	0.000732914404595727	0.474193785167737	-1.39044359039808	0.0105240403521549	0	NA	0.0108645922072831	NA	NA	0.823899371069182	1
location=Pf3D7_04_v3:787243-789342(-)	PF3D7_0417800	cdc2-related protein kinase 1	0.809365079	0.190634921	0.071904762	2100	tanzania	0.00021211857706744	0.00251754677854705	0.0842560618436096	-1.39519743722731	0.00828404566620453	0.00289203256132664	0.562241422930573	0	0.509607063436225	0.507997137554706	0.705009276437848	1
location=Pf3D7_04_v3:790724-792985(+)	PF3D7_0417900	conserved Plasmodium protein, unknown function	0.827438845	0.172561155	0.041998232	2262	tanzania	0.00088246035831042	0.00151577199462506	0.58218542197615	0.0396430603303202	0.0151566357215937	0	0.468046794888314	0.00800465745169936	0.450900685896269	0.420503760655265	0.806930693069307	1
location=Pf3D7_04_v3:793827-810070(+)	PF3D7_0418000	conserved Plasmodium protein, unknown function	0.814072863	0.185927137	0.059076043	14676	tanzania	0.000600303298749438	0.00130063343121092	0.461546877347711	-1.01717593363783	0.0240519179821815	0.00432055586499117	0.156258416109229	0.0264125249393118	0.163740473789509	0.150759979417843	0.827380952380952	NA
location=Pf3D7_04_v3:810995-814642(-)	PF3D7_0418100	protein SOC1, putative	0.820495249	0.179504751	0.053179825	3648	tanzania	0.000297896591262074	9.27112627244349e-05	3.21316507302366	-1.50983918774948	0.00131503518863542	0.0101985377619161	0.00687996447377579	0.00136714913544931	0	0	0.729377713458755	NA
location=Pf3D7_04_v3:819362-822340(-)	PF3D7_0418300	conserved Plasmodium protein, unknown function	0.817612174	0.182387826	0.075864384	2979	tanzania	0.000322305697870155	0.000187493207829737	1.71902599353275	-1.87723952865564	0.0257709754148279	0.0143529982089983	NA	0.0821803426920267	NA	NA	0.866132723112128	NA
location=Pf3D7_04_v3:829963-830594(+)	PF3D7_0418400	LSM domain-containing protein, putative	0.806565657	0.193434343	0.063636364	330	tanzania	0	0.00627817929854052	0	-0.548854915767568	0.00123543371912229	0.0545370756874991	0.335340392317311	0.085436717887075	0.525819325547285	0.288493967829964	0.777777777777778	NA
location=Pf3D7_04_v3:830989-832428(-)	PF3D7_0418500	trafficking protein particle complex subunit 3, putative	0.796394799	0.203605201	0.09751773	564	tanzania	4.28661840670948e-05	0.00543342430292602	0.00788934963978617	NA	0.0017004756116367	0.0286269971033564	0.175822438138328	0.0581649408605156	0.304197982060577	0.136530046979835	0.772277227722772	NA
location=Pf3D7_04_v3:834394-840429(+)	PF3D7_0418600	regulator of chromosome condensation, putative	0.814115308	0.185884692	0.068588469	6036	tanzania	0.000154589381135429	0.00248993556867421	0.0620856953410012	-1.39836282871583	0.00103932030296139	0.00494557850864256	0.471265202057537	0.00919380855298393	0.531574454459456	0.44398893774315	0.823246878001921	NA
location=Pf3D7_04_v3:843562-845169(+)	PF3D7_0418800	MOLO1 domain-containing protein, putative	0.783290925	0.216709075	0.109414758	786	tanzania	3.4405817294944e-05	0	Inf	NA	NA	NA	NA	NA	NA	NA	0.740506329113924	1
location=Pf3D7_04_v3:847231-849059(+)	PF3D7_0418900	conserved protein, unknown function	0.797089281	0.202910719	0.088161209	1191	tanzania	9.36506565235451e-05	0.00102397203483238	0.0914582169608519	-1.54108698044446	0	0	0.0304155317947264	0	0.02591853411173	0.0164626030869484	0.830188679245283	NA
location=Pf3D7_04_v3:849793-852242(+)	PF3D7_0419000	conserved Plasmodium protein, unknown function	0.822247417	0.177752583	0.054421769	1323	tanzania	0.000132202865662219	0.000227268934635694	0.58170231613105	-1.71431009068232	0	0	NA	0	NA	NA	0.830459770114943	1
location=Pf3D7_04_v3:852510-853566(+)	PF3D7_0419100	conserved Plasmodium protein, unknown function	0.807753797	0.192246203	0.064748201	834	tanzania	0.000124995448436957	0	Inf	-1.51315952686074	0.000104706710468538	0	NA	0	NA	NA	0.876404494382023	NA
location=Pf3D7_04_v3:854879-855289(+)	PF3D7_0419200	protein transport protein GOT1, putative	0.793592863	0.206407137	0.085158151	411	tanzania	0.000112644823380691	0	Inf	NA	NA	NA	NA	NA	NA	NA	0.803448275862069	NA
location=Pf3D7_04_v3:855898-857049(-)	PF3D7_0419300	conserved Plasmodium protein, unknown function	0.804835094	0.195164906	0.07204611	1041	tanzania	0.000686073028402986	0.000269100432599899	2.54950548304411	-1.55099761289375	0	0.0185779898685693	NA	0.0335223312043806	NA	NA	0.8	NA
location=Pf3D7_04_v3:857998-865957(+)	PF3D7_0419400	conserved Plasmodium protein, unknown function	0.810778631	0.189221369	0.05984634	7419	tanzania	0.000447244165946609	0.000578603796321309	0.772971364498697	-1.98105819667556	0.00566448561135403	0.00322727550250286	0.185090278754715	0.00381959945337172	0.185230693333914	0.183485883219506	0.833804409270774	NA
location=Pf3D7_04_v3:866501-868111(-)	PF3D7_0419500	conserved Plasmodium membrane protein, unknown function	0.810262777	0.189737223	0.067659839	1611	tanzania	0.000248246609221192	0	Inf	-1.78330530324007	0.00960396946069869	0.00336049216239639	NA	0.011328071250194	NA	NA	0.838616714697406	NA
location=Pf3D7_04_v3:873138-874115(+)	PF3D7_0419700	apical merozoite protein	0.829072938	0.170927062	0.047034765	978	tanzania	0.000379756395376736	0	Inf	-1.6993374152483	0.0068789747906381	0	NA	0.00970985509535713	NA	NA	0.840978593272171	1
location=Pf3D7_04_v3:874811-875521(-)	PF3D7_0419800	60S ribosomal protein L7ae/L30e, putative	0.811533052	0.188466948	0.064697609	711	tanzania	0	0	NA	NA	0	NA	NA	NA	NA	NA	0.789115646258503	1
location=Pf3D7_04_v3:878022-893866(+)	PF3D7_0419900	phosphatidylinositol 4-kinase, putative	0.817811755	0.182188245	0.046928779	15108	tanzania	0.00041551149752933	0.00146733640132566	0.283173985974816	-1.66789068429662	0.0100320750966154	0.00470433669698592	0.106947295410982	0.00508964867133928	0.10322937655268	0.101558627706861	0.824386065105654	NA
location=Pf3D7_04_v3:894612-904724(-)	PF3D7_0420000	zinc finger protein, putative	0.828389202	0.171610798	0.050331257	10113	tanzania	0.000328500593160624	0.00215750098750067	0.15225976491495	-1.42969808681547	0.00356080907033271	0.00938413311392698	0.0827969426366207	0.00425421262346365	0.0732119406013463	0.0819775969148022	0.848933391380061	NA
location=Pf3D7_04_v3:907056-908801(+)	PF3D7_0420100	serine/threonine protein kinase RIO2	0.811569301	0.188430699	0.067583047	1746	tanzania	0.000932459715420113	0.0064476983189969	0.144619004997923	-0.221085569500237	0.0125642025777976	0.0118819828679535	0.0151934040474296	0.00256314149701523	0.026631383407702	0.0160935937017177	0.816192560175055	1
location=Pf3D7_04_v3:910187-911971(+)	PF3D7_0420200	holo-[acyl-carrier-protein] synthase, putative	0.80280112	0.19719888	0.070028011	1785	tanzania	0.000671188096830759	0.00503086382355674	0.133414085606523	0.92082666353908	0.00287733706444325	0.00880389490025108	0.0942124451542433	0.00113349709810151	0.0863938308071559	0.0876070099514319	0.834101382488479	NA
location=Pf3D7_04_v3:917990-928411(+)	PF3D7_0420300	AP2 domain transcription factor, putative	0.818572891	0.181427109	0.070140088	10422	tanzania	0.000194957609892354	0.00133854384861024	0.145649027556902	-1.57926926961561	0.00498995329172298	0.0138850728728896	0.0616487588378478	0.0120461990420268	0.0713537388608417	0.0876347893031682	0.78117048346056	2
location=Pf3D7_04_v3:929340-930140(+)	PF3D7_0420400	ribosome-recycling factor	0.816063254	0.183936746	0.064918851	801	tanzania	0.00111523899406116	0.00638504434643752	0.174664251890967	-0.0173834470661403	0.00488604394001983	0.0085282336955101	0.000824832511288116	0.000609850933911357	0.0138250565823266	0.01050914458452	0.76878612716763	NA
location=Pf3D7_04_v3:930404-931608(-)	PF3D7_0420500	conserved Plasmodium protein, unknown function	0.801786711	0.198213289	0.065326633	597	tanzania	0	0	NA	NA	0.0109747587318989	NA	NA	NA	NA	NA	0.824427480916031	NA
location=Pf3D7_04_v3:932463-934244(+)	PF3D7_0420600	apicomplexan kinetochore protein 6, putative	0.834175084	0.165824916	0.049382716	1782	tanzania	6.78693793526646e-05	0.00378514588902032	0.0179304527071295	-0.679624571932936	0.00843992850691654	0.0219047648729388	0.0243233409270887	0.00288029175034265	0	0.0010948245119869	0.721830985915493	NA
location=Pf3D7_04_v3:987842-994360(-)	PF3D7_0421700	conserved Plasmodium protein, unknown function	0.823122813	0.176877187	0.043710205	5811	tanzania	0.00276879707144461	0.00664546714251219	0.416644460361882	0.0380542967325414	0.0019280364030293	0.000371290528539062	0.0382192481298395	0.00661843325083708	0.0367684874161265	0.0405839098612992	0.853707414829659	2
location=Pf3D7_04_v3:995998-996252(+)	PF3D7_0421800	conserved Plasmodium protein, unknown function	0.815686275	0.184313725	0.062745098	255	tanzania	0.00018819904063156	0	Inf	NA	NA	NA	NA	NA	NA	NA	0.754098360655738	NA
location=Pf3D7_04_v3:997240-997455(+)	PF3D7_0421900	conserved Plasmodium protein, unknown function	0.823302469	0.176697531	0.055555556	216	tanzania	0.00196373672821779	0	Inf	NA	0.00594859749995182	0.00594236195124224	0.0585321476045386	0	0.104717185161286	0.102843633043623	0.8125	1
location=Pf3D7_04_v3:998647-1000185(+)	PF3D7_0422000	steroid dehydrogenase, putative	0.783298827	0.216701173	0.098343685	966	tanzania	0.000140992072232359	0.00612466479082051	0.0230203736935407	1.21977775846846	0	0	0.024011621128179	0.0020481426714484	0.0235928412924953	0.0435409026872715	0.799126637554585	NA
location=Pf3D7_04_v3:1004462-1017247(-)	PF3D7_0422200	erythrocyte membrane-associated antigen	0.823178998	0.176821002	0.053965275	12786	tanzania	0.000415783061920434	0.00135622260939055	0.306574347781502	-1.59454842889599	0.0260000245090648	0.00996611449621278	0.102927240673617	0.012552377512974	0.0954413861307334	0.153120517553486	0.855059784193642	3
location=Pf3D7_04_v3:1029329-1037953(+)	PF3D7_0422500	pre-mRNA-splicing helicase BRR2, putative	0.809835749	0.190164251	0.068289855	8625	tanzania	0.000405892977319321	0.00337666542820186	0.120205269355178	-1.18427360979718	0.00852759760892642	0.00710299234406554	0.197162371060122	0.0124929834495574	0.189294049212152	0.212402037942331	0.752386002120891	NA
location=Pf3D7_04_v3:1038697-1039119(-)	PF3D7_0422600	conserved Plasmodium protein, unknown function	0.809692671	0.190307329	0.063829787	423	tanzania	5.42555876396033e-05	0.00263043758491933	0.0206260691949729	-0.960047804423168	0	0	NA	0	NA	NA	0.788461538461538	NA
location=Pf3D7_04_v3:1042564-1044896(+)	PF3D7_0422800	serpentine receptor 12, putative	0.796886058	0.203113942	0.075725407	1413	tanzania	0.00222409439158897	0.00253244232460526	0.878240886269993	-0.0101089935996956	0.00334317201537422	0.00347158191600559	0.239757727787713	0	0.189782583617907	0.186222795530195	0.771875	1
location=Pf3D7_04_v3:1045381-1046696(+)	PF3D7_0422900	methyltransferase, putative	0.804983996	0.195016004	0.069958848	729	tanzania	3.3485751791362e-05	0.000134171724209826	0.249573835236663	NA	0.000907235614900238	0.0323499676065929	NA	0.0177746203078451	NA	NA	0.768115942028985	1
location=Pf3D7_04_v3:1047696-1048478(+)	PF3D7_0423000	conserved Plasmodium protein, unknown function	0.819923372	0.180076628	0.052362708	783	tanzania	0.000105948988136221	0.00012016659695757	0.881684185278468	-1.51232762210974	0	0	NA	0	NA	NA	0.864734299516908	NA
location=Pf3D7_04_v3:1049270-1049894(-)	PF3D7_0423100	AP-4 complex subunit sigma, putative	0.801587302	0.198412698	0.065759637	441	tanzania	5.07358145470425e-05	0.00173627229154704	0.0292211162926734	-1.32915653862006	0	0.0241793580124213	NA	0.0371796683762216	NA	NA	0.841584158415842	1
location=Pf3D7_04_v3:1050407-1050974(+)	PF3D7_0423200	BSD-domain protein, putative	0.824412003	0.175587997	0.051094891	411	tanzania	0.000107541653925388	0.0021368071711788	0.050328197778399	NA	0.000419127015466297	0	0	0	0	0	0.81	1
location=Pf3D7_04_v3:1051576-1053006(-)	PF3D7_0423300	conserved Plasmodium protein, unknown function	0.82308409	0.17691591	0.048916841	1431	tanzania	0.00041746910144086	0	Inf	-1.65861244424086	0.00127429761853001	0.00356102327800616	0.169922462639663	0.0191204857285856	0.119281656085276	0.207696785096226	0.866935483870968	3
location=Pf3D7_04_v3:1055665-1056318(+)	PF3D7_0423400	apical asparagine-rich protein AARP	0.821355759	0.178644241	0.077981651	654	tanzania	0	0	NA	NA	NA	NA	NA	NA	NA	NA	0.774436090225564	1
location=Pf3D7_04_v3:1061790-1066628(-)	PF3D7_0423600	conserved Plasmodium protein, unknown function	0.822242888	0.177757112	0.06344286	4839	tanzania	7.79731500123669e-05	0.000885391487669608	0.0880662973365555	-1.75636487547778	0.0130950044484022	0.0104436174626558	0.179714156237797	0.0289563951653158	0.266068227072314	0.163831991432918	0.845489443378119	NA
location=Pf3D7_04_v3:1076347-1077534(+)	PF3D7_0423800	cysteine-rich protective antigen	0.79859198	0.20140802	0.080808081	1089	tanzania	0.000149091528539131	8.71452802297889e-05	1.71083882163209	-1.17256572692106	0.0017273663029541	0	NA	0.00452901763898904	NA	NA	0.772200772200772	1
location=Pf3D7_04_v3:1077926-1078488(-)	PF3D7_0423900	probable protein, unknown function	0.799448385	0.200551615	0.094562648	423	tanzania	0.000815837719562144	0	Inf	-0.855103636965638	0.0102182324841171	0	NA	0.0187633443556485	NA	NA	0.786407766990291	NA
location=Pf3D7_04_v3:1080959-1082189(+)	PF3D7_0424000	Plasmodium exported protein (PHISTc), unknown function	0.809386973	0.190613027	0.069923372	1044	tanzania	0.000203410487348183	8.53637293971675e-05	2.38286786185014	-1.85699983846096	0	NA	NA	0	NA	NA	0.8625	NA
location=Pf3D7_04_v3:1085979-1091277(-)	PF3D7_0424200	reticulocyte binding protein homologue 4	0.815666861	0.184333139	0.057658707	5151	tanzania	0.000294243233168946	0.000248135247919799	1.18581795869666	-2.0040120724551	0.084214339262158	0.0137444774371935	0.298689453097262	0.145944394946574	0.460832172117517	0.321466140721192	0.855882352941176	NA
location=Pf3D7_04_v3:1099811-1107111(+)	PF3D7_0424400	surface-associated interspersed protein 4.2 (SURFIN 4.2)	0.822133557	0.177866443	0.061878762	7143	tanzania	0.00620145180269921	0.00479642408007569	1.29293233858532	1.11716759044277	0.00612542014570913	0.00704682624524538	0.0237065632017134	0.00428705821556598	0.0295546204633756	0.0262702271407615	0.768248175182482	NA
location=Pf3D7_04_v3:1110060-1112293(+)	PF3D7_0424500	serine/threonine protein kinase, FIKK family	0.810504726	0.189495274	0.071161049	1869	tanzania	9.16320652571883e-05	0.000541349934837798	0.169265865497229	-1.72478759113901	0.00345460444048492	0	0.00907926761280385	0.0112576935952743	0.025540040805408	0	0.736526946107784	NA
location=Pf3D7_04_v3:1113345-1114486(-)	PF3D7_0424600	Plasmodium exported protein (PHISTb)	0.80483871	0.19516129	0.086021505	930	tanzania	0.000407828023386025	0	Inf	-1.63278863056065	0.0106216765060266	0.0123166597608103	NA	0	NA	NA	0.748466257668712	NA
location=Pf3D7_05_v3:50422-52510(-)	PF3D7_0500900	serine/threonine protein kinase, FIKK family	0.801811795	0.198188205	0.083749307	1803	tanzania	0.000124978489664106	0.000102195414475018	1.22293637445599	-1.73071165689752	0	0	NA	0	NA	NA	0.802325581395349	NA
location=Pf3D7_05_v3:55841-56872(+)	PF3D7_0501000	Plasmodium exported protein, unknown function	0.805449127	0.194550873	0.085568327	783	tanzania	0.00069368428394057	0.000246806414082214	2.81064123280644	-0.97339853647144	0.0335080356999553	0.00642899666281963	0.357241366524632	0.00644125096374856	0.467793660323392	0.534775361848882	0.802816901408451	NA
location=Pf3D7_05_v3:68930-70113(+)	PF3D7_0501300	skeleton-binding protein 1	0.779257068	0.220742932	0.141025641	1014	tanzania	0.00177872721857663	0	Inf	0.103575379334975	0.206749464209628	0.153699891787083	0.147822550583303	0.00309687687218564	0.00518353821422828	0.0153412112684784	0.727272727272727	NA
location=Pf3D7_05_v3:81134-82336(-)	PF3D7_0501500	rhoptry-associated protein 3	0.801052923	0.198947077	0.088944306	1203	tanzania	2.00134683260828e-05	0	Inf	NA	0.000390887051207734	0	NA	0	NA	NA	0.75968992248062	1
location=Pf3D7_05_v3:84041-85237(-)	PF3D7_0501600	rhoptry-associated protein 2	0.788777499	0.211222501	0.097744361	1197	tanzania	0.000640869882827322	0.00245191992987987	0.261374719058921	0.0383400988423434	0.211856450959969	0	0.202462430283945	0.217439251672613	0.209461258073435	0.233526491543679	0.80794701986755	1
location=Pf3D7_05_v3:86820-89201(-)	PF3D7_0501700	anaphase-promoting complex subunit 3, putative	0.8131822	0.1868178	0.05247691	2382	tanzania	0.000439232186132282	0.000360981123937637	1.21677327983544	-0.991231104087415	0.000498364495443401	0	0.252936226271549	0.00287050926622638	0.288022940839495	0.241438259060128	0.811428571428571	NA
location=Pf3D7_05_v3:95161-96633(-)	PF3D7_0501900	trafficking protein particle complex subunit 13, putative	0.818789994	0.181210006	0.058464223	1146	tanzania	7.7952648054537e-05	0.000175785004007667	0.443454482904226	-1.77501159208784	0.000470176673210262	0	NA	0	NA	NA	0.805687203791469	NA
location=Pf3D7_05_v3:97657-101895(+)	PF3D7_0502000	vacuolar protein sorting-associated protein 11, putative	0.812079951	0.187920049	0.058392249	3819	tanzania	0.000134303486980244	0.000775099790381944	0.1732725110325	-2.19607513525635	0.00511026667886565	0	0.121228204785666	0.000855509509548586	0.149225092456225	0.142951474070537	0.807738814993954	2
location=Pf3D7_05_v3:102193-102897(-)	PF3D7_0502100	HCNGP-like protein	0.823640662	0.176359338	0.053900709	705	tanzania	0.000101579399395872	0.000472063336235415	0.21518171736433	-1.51317399890522	NA	0	NA	NA	NA	NA	0.74703557312253	NA
location=Pf3D7_05_v3:107075-107938(-)	PF3D7_0502300	conserved Plasmodium protein, unknown function	0.822530864	0.177469136	0.05787037	864	tanzania	2.50345910040765e-05	0.000230340812774972	0.108684998991185	NA	NA	NA	NA	NA	NA	NA	0.823529411764706	NA
location=Pf3D7_05_v3:116451-119969(-)	PF3D7_0502600	conserved Plasmodium protein, unknown function	0.822534332	0.177465668	0.047940075	2670	tanzania	0.000294656776912105	0.000739678578391998	0.398357861806226	-2.19883041834607	0	0.00245274153555056	0.0921494001050203	0.0024171413895452	0.0433660632770896	0.0665444213328901	0.831592689295039	1
location=Pf3D7_05_v3:120107-121455(-)	PF3D7_0502700	conserved protein, unknown function	0.818883277	0.181116723	0.055555556	1188	tanzania	0	0.00037972763199381	0	NA	NA	NA	NA	NA	NA	NA	0.722488038277512	NA
location=Pf3D7_05_v3:122449-122862(+)	PF3D7_0502800	DnaJ protein, putative	0.805958132	0.194041868	0.062801932	414	tanzania	5.14079301874647e-05	0	Inf	NA	NA	NA	NA	NA	NA	NA	0.854166666666667	NA
location=Pf3D7_05_v3:123332-123904(-)	PF3D7_0502900	Tim10/DDP family zinc finger protein, putative	0.824631861	0.175368139	0.076305221	249	tanzania	8.44927082591149e-05	0	Inf	NA	NA	NA	NA	NA	NA	NA	0.850746268656716	NA
location=Pf3D7_05_v3:125116-126514(+)	PF3D7_0503000	50S ribosomal protein L28, apicoplast, putative	0.79721166	0.20278834	0.08365019	789	tanzania	0.000812797404331214	0	Inf	NA	0.0454492368137002	0	0	0.0188358016673622	0	0.0242512114115418	0.758293838862559	NA
location=Pf3D7_05_v3:127064-128677(-)	PF3D7_0503100	4-diphosphocytidyl-2-C-methyl-D-erythritol kinase, putative	0.80669145	0.19330855	0.071251549	1614	tanzania	0.000463666671264527	0.000712932673170643	0.650365299155741	-1.60263613906628	0.00579275264360734	0.0157111477300751	0.067721419242513	0.00954838521365459	0.027189977070761	0.0520576756421926	0.840686274509804	NA
location=Pf3D7_05_v3:130453-133392(+)	PF3D7_0503200	cell division control protein 6, putative	0.815079365	0.184920635	0.06462585	2940	tanzania	0.000161878003989	0.00251694885309466	0.0643151742197566	-0.620001586107137	0	0.00275595887234382	0.0898069305390017	0.00066211198991854	0.128568497853478	0.0996408543723978	0.813880126182965	3
location=Pf3D7_05_v3:135004-135930(-)	PF3D7_0503300	serine/arginine-rich splicing factor 12	0.795217548	0.204782452	0.074433657	927	tanzania	7.71834323319448e-05	0	Inf	-1.39376096978918	NA	NA	NA	NA	NA	NA	0.78021978021978	2
location=Pf3D7_05_v3:140710-141471(+)	PF3D7_0503400	actin-depolymerizing factor 1	0.790876242	0.209123758	0.111111111	369	tanzania	6.86387571071475e-05	0	Inf	NA	NA	NA	NA	0	NA	NA	0.736842105263158	NA
location=Pf3D7_05_v3:142871-145423(-)	PF3D7_0503500	protein kinase, putative	0.815054185	0.184945815	0.065413239	2553	tanzania	0.000173334758144086	0.00170097408447942	0.101903232815645	-1.74926807139114	0	0.014049213433514	0.0168994855160515	0.00873274635703333	0.0544769670174854	0.0272549891460408	0.846153846153846	NA
location=Pf3D7_05_v3:151422-152384(-)	PF3D7_0503800	60S ribosomal protein L31	0.796143251	0.203856749	0.104683196	363	tanzania	0.000140469010258155	0	Inf	NA	NA	0	NA	0	NA	NA	0.738095238095238	2
location=Pf3D7_05_v3:153889-156057(-)	PF3D7_0503900	conserved Plasmodium protein, unknown function	0.81431205	0.18568795	0.054298643	1989	tanzania	3.40726582625364e-05	0.00217726989735309	0.0156492579555519	-0.809351684073136	0.00160088909603198	0	0.0167607977161056	0.00258113853227583	0.0190810770673712	0.00259606874349572	0.796407185628742	NA
location=Pf3D7_05_v3:157625-164968(+)	PF3D7_0504000	cation transporting P-ATPase	0.807551286	0.192448714	0.073517126	7182	tanzania	0.000277944445616135	0.000262442853085268	1.05906654476825	-1.82039714455454	0.00758787472344797	0.00400131294319543	0.0769322923640668	0.0281707215587569	0.0568073992428236	0.114098625154941	0.797150610583446	2
location=Pf3D7_05_v3:165650-166642(-)	PF3D7_0504100	AN1-type zinc finger protein, putative	0.820570571	0.179429429	0.054054054	444	tanzania	0.000105215042758696	0.000482987360223603	0.217842228231369	-1.55285725515299	0	NA	NA	NA	NA	NA	0.781609195402299	NA
location=Pf3D7_05_v3:167649-169502(+)	PF3D7_0504200	ATP-dependent RNA helicase DDX27, putative	0.79931522	0.20068478	0.078860172	1509	tanzania	0.000492508369758692	0.000234322677930073	2.10183826042509	-1.36714644505637	0.000782662667341184	0	0.0538990238122031	0.000295505485363826	0.0593708142149745	0.0742178678503464	0.824228028503563	NA
location=Pf3D7_05_v3:169549-170590(-)	PF3D7_0504300	conserved Plasmodium protein, unknown function	0.82691358	0.17308642	0.037037037	675	tanzania	0.000164516898928852	0	Inf	-1.51173171406806	0	0	NA	0	NA	NA	0.802547770700637	NA
location=Pf3D7_05_v3:174989-176433(+)	PF3D7_0504500	MOLO1 domain-containing protein, putative	0.792270531	0.207729469	0.095410628	828	tanzania	0.000190693864383115	0.000434606384599394	0.438773729840371	-1.28741777375217	NA	NA	NA	0	NA	NA	0.794520547945205	1
location=Pf3D7_05_v3:180421-187470(+)	PF3D7_0504700	centrosomal protein CEP120, putative	0.826713948	0.173286052	0.039148936	7050	tanzania	0.000134148572310188	7.68828688308815e-05	1.74484347878944	-2.00273889489457	0.000448020170194087	0.00421086904813284	0.0183558055957501	0.0123303621468593	NA	0.00242809420578596	0.778801843317972	NA
location=Pf3D7_05_v3:187813-204732(-)	PF3D7_0504800	conserved Plasmodium protein, unknown function	0.818981481	0.181018519	0.054609929	16920	tanzania	0.000191204154372627	0.000649509726772197	0.294382280189759	-2.32753833922167	0.00297189032126806	0.00437294328649943	0.0581992575541344	0.00887963548314538	0.0922971224180319	0.0536732393781847	0.821858203224981	NA
location=Pf3D7_05_v3:206450-208375(+)	PF3D7_0504900	transmembrane protein TMEM222, putative	0.791265254	0.208734746	0.10982659	519	tanzania	0	0.00037423373891506	0	NA	NA	NA	NA	0	NA	NA	0.736363636363636	NA
location=Pf3D7_05_v3:209062-218189(-)	PF3D7_0505000	MMS19-like protein, putative	0.815169504	0.184830496	0.052755376	8928	tanzania	0.000387702229571154	0.000300712439297728	1.28927898851334	-2.10288661440923	0.0837425376428568	0.0117493336001716	0.427285910594256	0.0902254594322636	0.291126888419976	0.417338270263843	0.831635388739946	1
location=Pf3D7_05_v3:220839-229253(+)	PF3D7_0505100	trafficking protein particle complex subunit 8, putative	0.816051623	0.183948377	0.059165154	8265	tanzania	0.000108967986075933	0.000545159661029824	0.199882702014468	-2.43291358600319	0.00457707829204161	0.0133622126844157	0.098629428409477	0.00447197800397393	0.0533126912056132	0.0946616403717529	0.829614604462475	5
location=Pf3D7_05_v3:230695-232392(+)	PF3D7_0505200	actin-like protein, putative	0.807126031	0.192873969	0.074204947	1698	tanzania	5.35160652998194e-05	0.000167962826320769	0.318618509059954	-1.86021549599219	NA	0	0.0850281452711958	0	0.083153115963257	NA	0.799065420560748	NA
location=Pf3D7_05_v3:236143-238365(-)	PF3D7_0505400	conserved protein, unknown function	0.804318489	0.195681511	0.069275753	2223	tanzania	6.08185036538562e-05	0.000126239319046933	0.481771480652912	-1.68920762970036	0	0.00488417921046048	NA	NA	NA	NA	0.800429184549356	4
location=Pf3D7_05_v3:239456-243880(-)	PF3D7_0505500	DNA mismatch repair protein MSH6, putative	0.803437783	0.196562217	0.084381939	4053	tanzania	7.22798941031003e-05	0.000177362956543854	0.40752531143801	-1.78216781560458	0.00489542995707957	0.00328877693582436	0.00696362153222116	0.0200313867421087	0.0178234425193652	0	0.723463687150838	NA
location=Pf3D7_05_v3:245933-246934(+)	PF3D7_0505600	BCNT domain-containing protein, putative	0.830006653	0.169993347	0.047904192	1002	tanzania	0	0	NA	NA	NA	NA	NA	NA	NA	NA	0.787564766839378	NA
location=Pf3D7_05_v3:247801-250575(-)	PF3D7_0505700	conserved Plasmodium membrane protein, unknown function	0.823123123	0.176876877	0.047567568	2775	tanzania	0.000313880404772822	3.58602164531136e-05	8.75288650817859	-1.51265267540005	0	0.0304135598993212	NA	0.0420294051756931	NA	NA	0.832412523020258	2
location=Pf3D7_05_v3:256225-257378(+)	PF3D7_0506000	conserved Plasmodium protein, unknown function	0.808816914	0.191183086	0.0634278	741	tanzania	0.000332691510341124	0.000143280074587672	2.32196633969193	-1.62897696469978	0	0.000252279690751816	NA	0.00769991067043976	NA	0.0208177245862729	0.732558139534884	NA
location=Pf3D7_05_v3:257748-258831(-)	PF3D7_0506100	60S ribosomal subunit protein L24, putative	0.815176152	0.184823848	0.058536585	615	tanzania	0.000161309921585129	0	Inf	-1.34518463004488	NA	NA	NA	NA	NA	NA	0.738970588235294	NA
location=Pf3D7_05_v3:260961-262184(-)	PF3D7_0506300	conserved protein, unknown function	0.813997821	0.186002179	0.062908497	1224	tanzania	7.25952980457663e-05	0.000158837747192901	0.457040592231536	-1.47428210274503	0	NA	NA	NA	NA	NA	0.81021897810219	NA
location=Pf3D7_05_v3:262672-263925(-)	PF3D7_0506400	conserved Plasmodium protein, unknown function	0.810066477	0.189933523	0.082621083	351	tanzania	6.49737170786069e-05	0	Inf	NA	NA	NA	NA	NA	NA	NA	0.804878048780488	NA
location=Pf3D7_05_v3:265595-278345(+)	PF3D7_0506500	conserved Plasmodium protein, unknown function	0.824136872	0.175863128	0.06028636	11943	tanzania	0.000105748794570775	0.000221682196127075	0.477028811597285	-2.45537505743954	0.02487976669501	0.00241884795098768	NA	0.0308568425087531	0	0.00122589572684212	0.819558101472995	5
location=Pf3D7_05_v3:280886-283345(+)	PF3D7_0506700	GTPase-activating protein, putative	0.81402439	0.18597561	0.06504065	2460	tanzania	8.69589569702019e-05	0.000116205548049562	0.748320182897928	-1.70770635853837	0.0121233956588413	0	NA	0.0208900574230535	NA	NA	0.822695035460993	2
location=Pf3D7_05_v3:284691-288023(+)	PF3D7_0506800	transcription factor 25, putative	0.811887694	0.188112306	0.06953405	2790	tanzania	0.000270809350182964	0.000768368967112089	0.352447016699281	-2.10778801435803	0.0147635944850836	0.0229570172843876	0.0021249098041976	0.00645050807834358	0.00063446110333225	0.00544399787755291	0.804444444444444	3
location=Pf3D7_05_v3:288776-291055(-)	PF3D7_0506900	rhomboid protease ROM4	0.795394737	0.204605263	0.099561404	2280	tanzania	0.00115827304541048	0.000310180288189503	3.73419295007825	0.176020836300446	0	0.000658357665746267	0	0.00583879402182023	0	0	0.700564971751412	NA
location=Pf3D7_05_v3:292696-293474(-)	PF3D7_0507000	conserved protein, unknown function	0.810272537	0.189727463	0.047169811	318	tanzania	0	0	NA	NA	NA	NA	NA	NA	NA	NA	0.75	1
location=Pf3D7_05_v3:298427-300736(-)	PF3D7_0507200	subtilisin-like protease 3	0.807792208	0.192207792	0.071861472	2310	tanzania	0.000100213396591496	7.72523163995804e-05	1.29722189912276	-1.90781986220557	0	0	NA	NA	NA	NA	0.854320987654321	NA
location=Pf3D7_05_v3:301930-304611(-)	PF3D7_0507300	subtilisin-like ookinete protein SOPT	0.807233408	0.192766592	0.064504101	2682	tanzania	0.000293503005809016	0.000291146767994197	1.00809295542262	-2.1995035951676	0	0	0.550792598922326	0.00645471892559577	0.48541565750571	0.465049433689692	0.870928829915561	1
location=Pf3D7_05_v3:305961-306422(-)	PF3D7_0507400	subtilisin propeptide-like protein	0.800505051	0.199494949	0.082251082	462	tanzania	0	0.000176852701931962	0	NA	NA	NA	NA	NA	NA	NA	0.898876404494382	1
location=Pf3D7_05_v3:307490-309556(-)	PF3D7_0507500	subtilisin-like protease 1	0.796161909	0.203838091	0.098209966	2067	tanzania	0.00031552017923334	0.00075150555534564	0.419850760901192	-1.52872271632096	0.0067541382413827	0	NA	0.0144926731897357	NA	NA	0.716666666666667	NA
location=Pf3D7_05_v3:313199-315157(+)	PF3D7_0507600	protein CAF40, putative	0.803811468	0.196188532	0.092904543	1959	tanzania	9.99560963302048e-05	0.000154935980176525	0.645144505597219	-1.86018551491938	0.00115162728019607	0	NA	0.00274619739908701	NA	NA	0.741935483870968	1
location=Pf3D7_05_v3:322239-326822(+)	PF3D7_0507800	conserved protein, unknown function	0.822280396	0.177719604	0.069153578	4584	tanzania	0.000126198802416935	0.00124199490134548	0.101609758848624	-1.98086007698716	0.0109278284662548	0.00922587031508375	NA	0.00414238678484503	NA	NA	0.793526785714286	NA
location=Pf3D7_05_v3:327656-328316(+)	PF3D7_0507900	conserved Plasmodium protein, unknown function	0.803201507	0.196798493	0.079096045	354	tanzania	7.28106114752835e-05	0.00029716484008691	0.245017585034586	NA	NA	NA	NA	NA	NA	NA	0.74025974025974	NA
location=Pf3D7_05_v3:328666-329715(-)	PF3D7_0508000	6-cysteine protein	0.787619048	0.212380952	0.11047619	1050	tanzania	0.00338162110511176	8.31486973065547e-05	40.6695620575306	-0.0434315602710498	0.00569097755785655	0.00293933969152255	0.0668191595201575	0.0138374739227609	0.104120525807411	0.0662577660428827	0.790178571428571	NA
location=Pf3D7_05_v3:331680-336704(+)	PF3D7_0508100	SET domain protein, putative	0.799237148	0.200762852	0.08199005	5025	tanzania	7.98968908059761e-05	0.000716470907096297	0.111514494188998	-2.21428558857133	0.00087913829086033	0	NA	0.000889121309189844	0.517594658051488	0.578818687808586	0.816483516483516	NA
location=Pf3D7_05_v3:342205-343233(+)	PF3D7_0508300	triose phosphate transporter	0.782474895	0.217525105	0.110787172	1029	tanzania	7.59022952196569e-05	0	Inf	NA	NA	NA	NA	NA	NA	0.0396901518662824	0.72093023255814	NA
location=Pf3D7_05_v3:344931-346744(+)	PF3D7_0508400	conserved protein, unknown function	0.805631244	0.194368756	0.082652134	1101	tanzania	0.000885307363839865	0.003418697137262	0.258960454317664	-0.655698216512634	0.00707820147810041	0	0.11318632497809	0.0087904542578657	0.108196584012381	0.18375623952389	0.821052631578947	1
location=Pf3D7_05_v3:347219-355039(-)	PF3D7_0508500	ND6 protein, putative	0.8055449	0.1944551	0.075821506	7821	tanzania	0.000208458034355118	0.00135647561015633	0.153676212675209	-1.62797710555387	0.0101399211852315	0.00376818418918188	0.358673094994318	0.00838042767280725	0.361961796763083	0.387442297565123	0.841147655703289	2
location=Pf3D7_05_v3:356222-357010(+)	PF3D7_0508600	conserved protein, unknown function	0.824250106	0.175749894	0.068441065	789	tanzania	5.507185653741e-05	0.000514650225564063	0.107008320995197	-1.6421557069229	0.00774311643128945	0	NA	NA	0.840768829079957	NA	0.818181818181818	1
location=Pf3D7_05_v3:358261-362733(+)	PF3D7_0508700	pre-mRNA-processing ATP-dependent RNA helicase PRP5, putative	0.813846039	0.186153961	0.067739772	4473	tanzania	1.67443057672851e-05	0.000655597454987903	0.0255405289326422	-1.81718094300654	0.00136354920101464	0.00153444910472613	0.00153074616885001	0	0	0.0783098808550818	0.726452905811623	NA
location=Pf3D7_05_v3:363588-364442(-)	PF3D7_0508800	single-stranded DNA-binding protein	0.815204678	0.184795322	0.064327485	855	tanzania	0.000772927432700608	0	Inf	NA	0	0	0.0968923909028716	0	0.108650112883024	0.10047334055053	0.825806451612903	NA
location=Pf3D7_05_v3:367022-376426(+)	PF3D7_0508900	protein AAP6	0.828105618	0.171894382	0.055715045	9405	tanzania	0.000344829077440777	0.00144350690689445	0.238882873226176	-1.34599422478692	0.0128703587564603	0.00762556798266343	0.265527754667316	0.0090685966791074	0.303900449434034	0.316868994895556	0.826014452473596	NA
location=Pf3D7_05_v3:381077-386203(+)	PF3D7_0509100	structural maintenance of chromosomes protein 4, putative	0.818574865	0.181425135	0.063194851	5127	tanzania	0.000396491164247762	0.00126189772966427	0.314202296214011	-1.50477881769682	0.0307068273420022	0.00419184316247947	0.362502638413989	0.0617209273164392	0.386188961696635	0.424626500434207	0.715549936788875	NA
location=Pf3D7_05_v3:386956-388505(+)	PF3D7_0509200	leucine-rich repeat protein	0.818256309	0.181743691	0.056047198	1017	tanzania	0.000273467070631687	0.00103553338765813	0.264083296483695	-1.41898640946462	0.00291172844592996	0.00726302091198715	NA	0	NA	NA	0.816037735849057	1
location=Pf3D7_05_v3:388696-389191(-)	PF3D7_0509300	conserved Plasmodium protein, unknown function	0.829980843	0.170019157	0.063218391	348	tanzania	0.000478848614052353	0	Inf	NA	0.00290590692494812	0	0.0155909088456953	0.00916454307421479	0.0255915374537219	0.00185547870825046	0.814814814814815	NA
location=Pf3D7_05_v3:401437-402771(+)	PF3D7_0509500	ERCC4 domain-containing protein, putative	0.806616729	0.193383271	0.068913858	1335	tanzania	8.77426972132368e-05	0.000291480180008843	0.301024574674597	-1.68877096849981	0.0019737986417727	NA	NA	NA	NA	NA	0.773049645390071	1
location=Pf3D7_05_v3:403342-405642(+)	PF3D7_0509600	asparagine--tRNA ligase	0.802059321	0.197940679	0.078838174	2169	tanzania	0.000632543939703306	0.00218056772610944	0.290082225894395	-1.34574339774043	0.0077971907952967	0.00927907696773833	NA	0.0029017443789448	0.184424580385745	NA	0.81021897810219	NA
location=Pf3D7_05_v3:410268-415308(+)	PF3D7_0509800	phosphatidylinositol 4-kinase beta	0.813532764	0.186467236	0.069444444	4680	tanzania	0.000112290850400979	0.000181097857191888	0.620056206860571	-2.16810768073458	0.00610358361820226	0.000593630497516013	NA	0.00316342681636383	NA	NA	0.744558991981672	NA
location=Pf3D7_05_v3:416365-417309(+)	PF3D7_0509900	NSE4 domain-containing protein, putative	0.812345679	0.187654321	0.068783069	945	tanzania	0	0	NA	NA	0	NA	NA	NA	NA	NA	0.802816901408451	NA
location=Pf3D7_05_v3:418136-421425(+)	PF3D7_0510000	conserved Plasmodium protein, unknown function	0.825457642	0.174542358	0.052788421	2349	tanzania	6.72737922966745e-05	0.000310700666759765	0.216522844956399	-1.96265276561467	0.0191956898329802	0	NA	0.0228771672818533	NA	0.303846761962273	0.806185567010309	1
location=Pf3D7_05_v3:422746-430353(-)	PF3D7_0510100	KH domain-containing protein, putative	0.831098843	0.168901157	0.054547844	7608	tanzania	0.000139026676731109	0.000216943876069987	0.640841674121551	-1.95060618383637	0.000489894306224192	0.000748470288357386	0.689514866979656	0.00606192755126156	0.732590152664686	0.648253121088734	0.851367419738407	NA
location=Pf3D7_05_v3:440779-441879(-)	PF3D7_0510300	stripes inner membrane complex protein, putative	0.787899235	0.212100765	0.113360324	741	tanzania	3.36387125064947e-05	0	Inf	NA	NA	NA	NA	0	NA	0.00121391931646808	0.746031746031746	NA
location=Pf3D7_05_v3:444260-445579(+)	PF3D7_0510400	PDCD2 domain-containing protein, putative	0.821590909	0.178409091	0.056818182	1320	tanzania	0.000386583215724741	0	Inf	-1.09511482905948	0	0.105293963012119	NA	0	NA	NA	0.782222222222222	NA
location=Pf3D7_05_v3:459301-460344(+)	PF3D7_0510700	conserved Plasmodium protein, unknown function	0.810823755	0.189176245	0.067049808	1044	tanzania	0.000350685104829874	0	Inf	-0.747478072464941	0	0.104655871724778	NA	0.114381102768271	NA	NA	0.838323353293413	1
location=Pf3D7_05_v3:469276-469842(+)	PF3D7_0511100	conserved Plasmodium protein, unknown function	0.821759259	0.178240741	0.055555556	360	tanzania	0	0	NA	NA	NA	NA	NA	NA	NA	NA	0.729166666666667	NA
location=Pf3D7_05_v3:474487-478882(-)	PF3D7_0511300	MORN repeat protein, putative	0.814370788	0.185629212	0.060178655	4254	tanzania	0.00101085134899811	0.00174757382415126	0.578431271416554	-0.790178443530887	0.00871565167640085	0.00578921125140726	0.231071584742567	0.023209998752163	0.165407866444218	0.316705907902757	0.807838179519595	NA
location=Pf3D7_05_v3:486602-516787(+)	PF3D7_0511500	RNA pseudouridylate synthase, putative	0.824167937	0.175832063	0.055953091	30186	tanzania	0.000116332503197155	0.000279430078649508	0.416320618594077	-2.38501916062332	0.00192943327998178	0.00690027234373438	0.0237904152938294	0.0164906420836524	0.0300639535637926	0.0255872102958956	0.808499743983615	NA
location=Pf3D7_05_v3:517259-517885(-)	PF3D7_0511600	apical rhoptry neck protein	0.821105795	0.178894205	0.062200957	627	tanzania	7.37425922573927e-05	0.000338470828232754	0.217869860875226	NA	0	0.00436409106230419	NA	0.00900677924269893	NA	NA	0.771739130434783	NA
location=Pf3D7_05_v3:519129-520078(+)	PF3D7_0511700	EKC/KEOPS complex subunit CGI121	0.812654321	0.187345679	0.068518519	540	tanzania	4.52124530886228e-05	0	Inf	NA	0	NA	NA	NA	NA	NA	0.738461538461539	NA
location=Pf3D7_05_v3:520720-522693(-)	PF3D7_0511800	inositol-3-phosphate synthase	0.796235078	0.203764922	0.092011019	1815	tanzania	1.36152726028624e-05	0.000560630181286989	0.0242856575641487	-1.44827702124137	0	0.00096236012929147	NA	0	NA	NA	0.761363636363636	NA
location=Pf3D7_05_v3:525026-527218(+)	PF3D7_0511900	conserved Plasmodium protein, unknown function	0.814789482	0.185210518	0.046055632	2193	tanzania	0.000153419105937136	0	Inf	-1.661640740708	0.0132706171199384	0	NA	0.00275564686817843	NA	NA	0.775175644028103	NA
location=Pf3D7_05_v3:527639-528666(+)	PF3D7_0512000	prefoldin subunit 6	0.791666667	0.208333333	0.102777778	360	tanzania	0	0	NA	NA	NA	NA	NA	NA	NA	NA	0.727272727272727	NA
location=Pf3D7_05_v3:528846-529409(-)	PF3D7_0512100	conserved protein, unknown function	0.81955211	0.18044789	0.064599483	387	tanzania	0.000883482487938807	0.000765184936364806	1.15459994826349	-1.24036586846343	0.00274877211264083	0.0247001574524106	NA	0.047516440245659	NA	NA	0.83695652173913	1
location=Pf3D7_05_v3:529934-531901(-)	PF3D7_0512200	glutathione synthetase	0.809281843	0.190718157	0.067581301	1968	tanzania	0.000567126664004904	0.003305585308614	0.171566186032783	-0.877630188797417	0.0174885009496819	0.00397193672481375	0.196581235555099	0.0283956704883332	0.196324672311006	0.201585892246319	0.836734693877551	NA
location=Pf3D7_05_v3:536273-536977(+)	PF3D7_0512400	conserved Plasmodium protein, unknown function	0.819385343	0.180614657	0.055319149	705	tanzania	0	0	NA	NA	NA	NA	NA	NA	NA	NA	0.786885245901639	1
location=Pf3D7_05_v3:539731-542593(-)	PF3D7_0512500	conserved Plasmodium protein, unknown function	0.815403423	0.184596577	0.050122249	2454	tanzania	3.61994448396675e-05	0.000279616072924946	0.129461244702425	-1.85949966450744	0	0.0123116495613325	NA	0.00510060544101178	NA	NA	0.810526315789474	NA
location=Pf3D7_05_v3:546734-547579(-)	PF3D7_0512700	orotate phosphoribosyltransferase	0.804964539	0.195035461	0.072104019	846	tanzania	5.62159744752586e-05	0	Inf	NA	NA	NA	NA	NA	0.744063616260068	NA	0.771084337349398	NA
location=Pf3D7_05_v3:548406-553340(-)	PF3D7_0512800	conserved Plasmodium protein, unknown function	0.811043566	0.188956434	0.054305978	4935	tanzania	0.000650760830343366	0.000473649557890845	1.37392893015924	-1.68883760273059	0.00415768293220483	0	0.252398709843249	0.00484885039967534	0.232624968941555	0.263247750561455	0.83643486777669	1
location=Pf3D7_05_v3:553990-554787(+)	PF3D7_0512900	AKAP-like protein	0.818504595	0.181495405	0.052631579	798	tanzania	0.000190097790497678	0	Inf	-1.60757510067708	0.00890018476440514	0.004928830468782	NA	0	NA	NA	0.828571428571429	NA
location=Pf3D7_05_v3:555264-556073(+)	PF3D7_0513000	conserved protein, unknown function	0.805555556	0.194444444	0.082716049	810	tanzania	0.000126083965248296	0.000261653119935231	0.481874495819146	-1.55065770825452	NA	NA	NA	NA	0.0166021401598473	NA	0.716312056737589	1
location=Pf3D7_05_v3:557039-558012(-)	PF3D7_0513100	conserved protein, unknown function	0.792107584	0.207892416	0.100529101	756	tanzania	0	0.00060782579133856	0	-1.51259966602174	NA	0	NA	0.001123363111239	NA	NA	0.768	2
location=Pf3D7_05_v3:571058-572661(-)	PF3D7_0513400	GTP-binding protein YihA1	0.79055362	0.20944638	0.091753775	861	tanzania	2.75218327432988e-05	0.000211723850051497	0.12998928905083	-1.3944422665852	NA	NA	NA	0	NA	NA	0.79375	NA
location=Pf3D7_05_v3:573588-574248(+)	PF3D7_0513500	mitochondrial import inner membrane translocase subunit TIM16, putative	0.809333333	0.190666667	0.064	375	tanzania	0	0.000495702836295919	0	NA	NA	NA	NA	NA	NA	NA	0.836065573770492	NA
location=Pf3D7_05_v3:574941-578505(-)	PF3D7_0513600	deoxyribodipyrimidine photo-lyase, putative	0.808448035	0.191551965	0.081687612	3342	tanzania	0.000220097929320559	0.000179340439983834	1.22726323934747	-2.02286265260518	0.00488900738563457	0.0035721066098342	0	0.0156236009937735	0	NA	0.769470404984424	NA
location=Pf3D7_05_v3:581227-584124(+)	PF3D7_0513700	secreted ookinete protein, putative	0.789930556	0.210069444	0.083333333	2208	tanzania	0.000172142020859762	0.00024315185036592	0.707960974184262	-2.13913466964523	0.00241494258077466	0.00856480805977431	NA	0.00245202202986739	NA	NA	0.775609756097561	NA
location=Pf3D7_05_v3:587752-588677(+)	PF3D7_0513900	conserved protein, unknown function	0.79361892	0.20638108	0.081659973	747	tanzania	0.000122785729856222	0	Inf	-1.5515128501823	NA	0	NA	NA	NA	NA	0.805128205128205	NA
location=Pf3D7_05_v3:588921-590769(-)	PF3D7_0514000	tubulin--tyrosine ligase, putative	0.800211138	0.199788862	0.078384798	1263	tanzania	4.09137065005695e-05	0.000163871014751688	0.249670184581243	NA	NA	NA	NA	NA	NA	NA	0.708661417322835	1
location=Pf3D7_05_v3:591338-595663(-)	PF3D7_0514100	ATP-dependent DNA helicase UvrD	0.817460317	0.182539683	0.062875636	4326	tanzania	0.000115450083066583	0.00032233862171164	0.358163978159164	-2.1815111113836	0.0117956747936814	0	0	0.00802936081364262	NA	0	0.852334419109663	NA
location=Pf3D7_05_v3:596818-599421(+)	PF3D7_0514200	conserved Plasmodium protein, unknown function	0.812019969	0.187980031	0.057987711	2604	tanzania	0.000359774450341815	0.00151865122836784	0.236903933978627	-1.52711049785192	0.00989573929035407	0.00702073345298261	0.158596632545368	0.00405067664229172	0.11236011104571	0.13029357229943	0.776556776556777	NA
location=Pf3D7_05_v3:600047-603433(+)	PF3D7_0514300	aspartate--tRNA ligase, putative	0.808532625	0.191467375	0.065249483	3387	tanzania	0.000502085730738081	0.000257926279387115	1.94662495008705	-1.55669750363486	0.00141963140013021	0.0349036919543056	0.117678322828671	0.0278790524605992	0.141838167980157	0.0998689036832307	0.787661406025825	1
location=Pf3D7_05_v3:605027-606330(-)	PF3D7_0514500	conserved Plasmodium membrane protein, unknown function	0.777006173	0.222993827	0.109567901	648	tanzania	3.64095865227662e-05	0.000251874493703759	0.144554480238833	-1.39376616544766	NA	NA	NA	NA	NA	NA	0.811111111111111	1
location=Pf3D7_05_v3:607105-608451(-)	PF3D7_0514600	ribose-5-phosphate isomerase, putative	0.777308955	0.222691045	0.11954993	711	tanzania	3.53812146685325e-05	0.000607235437418147	0.0582660570979963	-1.47394911203744	0.00105192163043784	0	NA	0.00447606573681165	NA	NA	0.777777777777778	NA
location=Pf3D7_05_v3:610089-614771(+)	PF3D7_0514700	MORN repeat protein, putative	0.812833654	0.187166346	0.055519966	4683	tanzania	0.000594549108400176	0.00119828345037022	0.496167336882177	-1.43616751574672	0.0114733214883589	0.0518475814860362	0.426147893935903	0.0299805645647111	0.526948218947147	0.507747967813767	0.831531531531532	NA
location=Pf3D7_05_v3:615282-617993(-)	PF3D7_0514800	inositol polyphosphate multikinase, putative	0.8125	0.1875	0.065265487	2712	tanzania	0.000719583642265533	0.000274910645478803	2.61751828857794	-1.5066220371178	0.000566033114022803	0.0119523502004672	0.491907861407297	0.00977273591686409	0.456576344926742	0.46933813987718	0.835294117647059	NA
location=Pf3D7_05_v3:618629-619945(+)	PF3D7_0514900	conserved Plasmodium protein, unknown function	0.813844596	0.186155404	0.06302202	1317	tanzania	0.000215883728039996	0.000438169832137733	0.492694184322885	-1.94498812479661	0.00809292731940193	0.00217966756546964	0.0181895965243695	4.8452504533658e-05	0.157894044788477	NA	0.819277108433735	1
location=Pf3D7_05_v3:620810-623356(-)	PF3D7_0515000	pre-mRNA-splicing factor CWC2, putative	0.809318152	0.190681848	0.08284256	2547	tanzania	0.000173423671827113	4.20699679711415e-05	4.12226774087574	-1.5559813297604	0	0.00399824072560061	NA	0.00267369200790744	NA	NA	0.717092337917485	1
location=Pf3D7_05_v3:627298-627961(+)	PF3D7_0515200	conserved Plasmodium protein, unknown function	0.812742813	0.187257187	0.062937063	429	tanzania	0.000115290706723165	0	Inf	NA	NA	NA	NA	NA	NA	NA	0.728971962616822	1
location=Pf3D7_05_v3:637354-640381(+)	PF3D7_0515400	conserved protein, unknown function	0.817512394	0.182487606	0.062554681	2286	tanzania	4.22186786064499e-05	4.6935409454305e-05	0.899505918821328	-1.67403376691624	0.00492657561454885	0	NA	0.00865542012913934	NA	NA	0.748299319727891	NA
location=Pf3D7_05_v3:641137-644685(-)	PF3D7_0515500	gametogenesis essential protein 1, putative	0.793386519	0.206613481	0.073881374	2883	tanzania	0.00118920297864424	9.56321001982965e-05	12.4351862625455	-0.583496024028244	0.0348516876053174	0.0374253232350122	0.684897730682492	0.028360464653887	0.677635126153893	0.684707563621251	0.777335984095427	1
location=Pf3D7_05_v3:646659-652106(+)	PF3D7_0515600	gamete egress protein GEP, putative	0.811217693	0.188782307	0.07300826	3753	tanzania	0.000133270045545313	0.000284795568511666	0.467949856951	-2.41362086616618	0	0.00845303549343707	0.725129119569917	0.00695911718739971	0.733862143066068	NA	0.796587926509186	NA
location=Pf3D7_05_v3:658423-658677(-)	PF3D7_0515800	BolA-like protein, putative	0.80130719	0.19869281	0.094117647	255	tanzania	0.00193163021112547	0	Inf	-0.488826177782316	0	0.00514661148749459	0.100758498299991	0.00209789785807524	0.0541855637992116	0.0881848683544424	0.837837837837838	NA
location=Pf3D7_05_v3:663551-666917(+)	PF3D7_0516000	RAP protein, putative	0.80906298	0.19093702	0.067588326	3255	tanzania	8.27485898176812e-05	0	Inf	-2.00505584224734	0.00384369642100964	0.00522261093026244	NA	0	NA	NA	0.814055636896047	NA
location=Pf3D7_05_v3:675809-676614(-)	PF3D7_0516200	40S ribosomal protein S11	0.752923977	0.247076023	0.168859649	456	tanzania	0	0	NA	NA	NA	NA	NA	NA	NA	NA	0.747252747252747	NA
location=Pf3D7_05_v3:681430-682437(-)	PF3D7_0516400	phosducin-like protein 1, putative	0.812830688	0.187169312	0.066468254	1008	tanzania	0.000115504233237	0.000101070576297355	1.14280770396698	-1.47569243259105	0.000234371353708038	0	NA	0	NA	NA	0.768361581920904	NA
location=Pf3D7_05_v3:683708-685859(+)	PF3D7_0516500	major facilitator superfamily domain-containing protein, putative	0.771131176	0.228868824	0.124153499	1329	tanzania	0.000133084407364469	0.000256371770500585	0.519107104126993	-1.60753252727801	0.0146632628591406	0	NA	0.00489607357526087	NA	NA	0.754448398576512	NA
location=Pf3D7_05_v3:686810-691642(-)	PF3D7_0516600	sporozoite surface antigen MB2	0.810400717	0.189599283	0.074280985	4833	tanzania	0.000119364563160954	0.000197644275279533	0.60393635480782	-2.17721760649421	0.00710491980413811	0.0139047624700177	NA	0.0107812667085945	0.00726763389355222	NA	0.804801670146138	2
location=Pf3D7_05_v3:700120-707256(-)	PF3D7_0516800	AP2 domain transcription factor AP2-O2, putative	0.820629583	0.179370417	0.062771473	7137	tanzania	0.000140570559038678	0.000113050511515838	1.24343142860513	-2.09292533292544	0.00757527058642603	0.0417397402448561	NA	0.0262588633171415	0.739518716327735	NA	0.812150837988827	NA
location=Pf3D7_05_v3:715765-716675(-)	PF3D7_0517000	60S ribosomal protein L12, putative	0.779451138	0.220548862	0.13253012	498	tanzania	0.000144899084140309	0	Inf	NA	0	NA	NA	0.011681926399482	NA	NA	0.769911504424779	1
location=Pf3D7_05_v3:718425-719855(-)	PF3D7_0517100	conserved protein, unknown function	0.800605637	0.199394363	0.060097834	1431	tanzania	0.000279715456691654	0.00120181092186539	0.232744978101459	-1.11104383035037	0	0.0106557615234613	NA	0.0088356059376717	NA	NA	0.781609195402299	NA
location=Pf3D7_05_v3:720743-722641(-)	PF3D7_0517200	conserved Plasmodium protein, unknown function	0.820958399	0.179041601	0.062137967	1899	tanzania	0.000229048421461315	0.000158690187380333	1.44336852355183	-1.27743857053051	0.00083797654823757	0.0963985211839469	0.520355637997517	0	NA	0.541493666441747	0.816666666666667	1
location=Pf3D7_05_v3:735887-738400(-)	PF3D7_0517500	UTP--glucose-1-phosphate uridylyltransferase, putative	0.800649695	0.199350305	0.077963405	2514	tanzania	9.45702687264701e-05	0.000456039453181947	0.207372998249647	-1.46232935800643	0.0498632068299985	0	0.0383349710206244	0.0495957711330571	0.0526645410232122	0	0.770700636942675	NA
location=Pf3D7_05_v3:740156-741034(-)	PF3D7_0517600	F-actin-capping protein subunit beta, putative	0.802995829	0.197004171	0.072810011	879	tanzania	0	0.000918203991690781	0	-1.3999368270533	0.00275343493867961	0.00328233562012872	0.205053439715298	0	0.154573111855974	0.1760067499532	0.734299516908213	NA
location=Pf3D7_05_v3:745798-746634(-)	PF3D7_0517800	apicortin	0.790562529	0.209437471	0.094839609	717	tanzania	0.000478478763057462	0.00110578242272861	0.432706066964581	-1.11718447106087	0.0482699262088445	0.00121673622077488	NA	0.0372938919329878	NA	NA	0.823529411764706	1
location=Pf3D7_05_v3:747795-749677(-)	PF3D7_0517900	zinc finger protein, putative	0.798573975	0.201426025	0.088532383	1683	tanzania	0	0.000117325821205212	0	NA	0.00103827609847025	0	NA	0.00780340865775017	NA	NA	0.744949494949495	NA
location=Pf3D7_05_v3:750661-752435(+)	PF3D7_0518000	NOSIP domain-containing protein, putative	0.804223042	0.195776958	0.088560886	813	tanzania	0.000196558510657495	0.000369572503045201	0.531853720279224	-1.08097910758302	0.00730869375924795	2.74394877097417e-05	NA	0.0182063731930638	NA	NA	0.767932489451477	2
location=Pf3D7_05_v3:753298-757544(+)	PF3D7_0518100	protein AMR2	0.81421095	0.18578905	0.063043478	4140	tanzania	0.000206647441794194	2.33389350368997e-05	8.85419328120485	-1.31435150433799	0.0114929589604783	0.000889331466227216	NA	0.0076274578334224	0.488022777833814	0.026880425649632	0.816176470588235	NA
location=Pf3D7_05_v3:759831-760998(-)	PF3D7_0518300	proteasome subunit beta type-1, putative	0.778469341	0.221530659	0.105117566	723	tanzania	0	0.000258663247559363	0	NA	NA	NA	NA	NA	0.0195479445474228	NA	0.74	NA
location=Pf3D7_05_v3:763532-766903(-)	PF3D7_0518500	ATP-dependent RNA helicase DDX23, putative	0.806000395	0.193999605	0.083629893	3372	tanzania	0.000120065469674944	9.09211599577091e-05	1.32054485150421	-1.65871697705036	0.00485968418992959	0.0305566179251004	NA	0	NA	NA	0.735365853658537	2
location=Pf3D7_05_v3:769310-773140(+)	PF3D7_0518600	WD repeat-containing protein 26, putative	0.814887323	0.185112677	0.067345341	3831	tanzania	8.6387245024799e-05	0.00036460318594057	0.236934970279936	-1.30286467959338	0.00972150600428916	0.0155831447493052	NA	0.0218682800618223	NA	NA	0.778301886792453	3
location=Pf3D7_05_v3:774075-780438(-)	PF3D7_0518700	mRNA-binding protein PUF1	0.822192905	0.177807095	0.056112577	5685	tanzania	5.8266647419272e-05	0.000315296106676831	0.184799768171554	-2.01395891692298	0.00245128484814025	0.000807603759611244	0.0110667511317165	0.00801844536780807	0.00682597683158082	0.0232791858565258	0.750526315789474	2
location=Pf3D7_05_v3:783638-784991(-)	PF3D7_0518800	secreted ookinete protein, putative	0.802559913	0.197440087	0.091503268	612	tanzania	0	0	NA	NA	NA	NA	NA	NA	NA	NA	0.727891156462585	2
location=Pf3D7_05_v3:785664-786565(-)	PF3D7_0518900	conserved protein, unknown function	0.798575499	0.201424501	0.104273504	585	tanzania	0.000173726540828316	0.000348270202607298	0.498826886502853	-1.34832189656633	0	0	NA	0	NA	NA	0.730263157894737	1
location=Pf3D7_05_v3:788599-789480(+)	PF3D7_0519000	histone RNA hairpin-binding protein, putative	0.820861678	0.179138322	0.053287982	882	tanzania	0.000179538869461843	0.00326992108590446	0.0549061780835553	0.237285899764122	0.0039824727316089	0.148399911622453	0.0177871181483039	0.166817047586622	0.274442960772268	0.0170856201976469	0.866666666666667	NA
location=Pf3D7_05_v3:791719-792936(-)	PF3D7_0519200	V-type proton ATPase 16 kDa proteolipid subunit	0.75167336	0.24832664	0.158634538	498	tanzania	0.00269825316488888	0	Inf	0.211636222558815	0.1612454195413	0.016083643480313	0.0249404008045139	0.0803696167643536	0	0.0609504279453292	0.725	NA
location=Pf3D7_05_v3:795527-797473(+)	PF3D7_0519300	protoheme IX farnesyltransferase	0.793785311	0.206214689	0.093990755	1947	tanzania	0.000565413083110424	0.00336838997037444	0.167858557970819	-0.0645444294895218	0.00690304922149848	0.00677229817054358	0.401017830791823	0.00604232217848072	0.417244867200334	0.388375828700153	0.776978417266187	NA
location=Pf3D7_05_v3:801450-809127(-)	PF3D7_0519500	CCR4 domain-containing protein 1, putative	0.820566046	0.179433954	0.066961296	7467	tanzania	0.000282694361690145	0.000250755348077781	1.12737121603666	-1.64424836684615	0.0130757303083957	0.00874106441714481	0.119264868492122	0.00937767586526461	0.113739219860226	0.0875391274117321	0.75845147219193	2
location=Pf3D7_05_v3:812648-814915(+)	PF3D7_0519600	zinc finger protein, putative	0.822751323	0.177248677	0.052910053	2268	tanzania	0.000139358355520259	4.32958734428515e-05	3.21874452317506	-2.00199912914187	0.099396098032258	8.35327210277362e-05	NA	0.0966705604989669	0	NA	0.84180790960452	1
location=Pf3D7_05_v3:817066-819139(+)	PF3D7_0519700	FoP domain-containing protein, putative	0.809729419	0.190270581	0.088082902	579	tanzania	0	0	NA	NA	0.0232454162336714	NA	NA	NA	NA	NA	0.758064516129032	2
location=Pf3D7_05_v3:820719-822908(-)	PF3D7_0519800	EELM2 domain-containing protein, putative	0.814067431	0.185932569	0.076233184	2007	tanzania	7.15975871047374e-05	0.000263193931567894	0.272033578731157	-1.75554286111836	NA	0	NA	NA	NA	NA	0.745901639344262	NA
location=Pf3D7_05_v3:825835-827412(-)	PF3D7_0519900	conserved protein, unknown function	0.812526405	0.187473595	0.065272497	1578	tanzania	0.00018262298197338	0.00246951099309014	0.0739510706712267	-1.02631974471531	0.00802886625864899	0.000520393862226224	0.294547636622278	0.015623341094708	0.344070387741591	0.233668558798977	0.802784222737819	NA
location=Pf3D7_05_v3:831617-834343(+)	PF3D7_0520100	protein phosphatase PPM9, putative	0.809759547	0.190240453	0.070721358	2121	tanzania	0.000137405077623665	0.000622562207862305	0.220708992432215	-2.11768330908951	0.00373949578237101	0.00590418144651605	0.283445456106381	0.00581533858757776	0.304430426731874	0.275122289954866	0.804347826086957	1
location=Pf3D7_05_v3:835314-837407(-)	PF3D7_0520200	mediator of RNA polymerase II transcription subunit 17, putative	0.811047437	0.188952563	0.073065903	2094	tanzania	5.59227410439691e-05	0.000640773493573926	0.0872738051820136	-1.55409157195002	0.00146920176413137	0	0	0	0	0	0.78060413354531	NA
location=Pf3D7_05_v3:839655-840560(-)	PF3D7_0520400	single-stranded DNA-binding protein, putative	0.814569536	0.185430464	0.066225166	906	tanzania	0.000247247760844917	0.000550742765893464	0.448935103929708	-1.65520321737603	0.0108241570001072	0.00645717594142711	NA	0	NA	NA	0.785714285714286	NA
location=Pf3D7_05_v3:843586-844817(-)	PF3D7_0520600	bis(5'-nucleosyl)-tetraphosphatase [asymmetrical]	0.797022513	0.202977487	0.093681917	459	tanzania	4.9498955646215e-05	0.000195821145962548	0.252776355704107	NA	NA	NA	NA	0	NA	NA	0.821138211382114	NA
location=Pf3D7_05_v3:845843-848767(-)	PF3D7_0520700	CDC73 domain-containing protein, putative	0.819202279	0.180797721	0.050598291	2925	tanzania	0.00010552657777373	0.000836431883467171	0.126162787262846	-1.71820807517387	0.0173177409225152	0.00904674237228005	NA	0.0392294519501708	NA	NA	0.852904820766378	NA
location=Pf3D7_05_v3:849862-856026(-)	PF3D7_0520800	conserved protein, unknown function	0.8144093	0.1855907	0.062124899	6165	tanzania	0.000110844602085977	0.000433253075252077	0.255842620439533	-1.99580919314724	0.0137411755106274	0.0172209005325319	NA	0.00362655190769448	NA	NA	0.821233411397346	2
location=Pf3D7_05_v3:859373-861063(-)	PF3D7_0521000	conserved Plasmodium protein, unknown function	0.822200814	0.177799186	0.053307643	1557	tanzania	9.18975594492964e-05	0.000363499290632961	0.25281358675907	-1.81306844410466	0.005654624497881	0.00315280648107944	NA	0.00690048560126215	NA	0.0396518369311349	0.868932038834951	2
location=Pf3D7_05_v3:861930-867583(-)	PF3D7_0521100	conserved Plasmodium protein, unknown function	0.808011351	0.191988649	0.053700065	4581	tanzania	0.00010289390936897	0.000186311897760697	0.552266981366532	-2.10049337382357	0.00316684507645398	0	NA	5.9802084023665e-05	NA	NA	0.807239819004525	NA
location=Pf3D7_05_v3:868892-869878(+)	PF3D7_0521200	conserved protein, unknown function	0.817798041	0.182201959	0.04964539	987	tanzania	4.73196104965909e-05	0.00155321584215338	0.0304655729180479	-1.05904332961467	0.00284511079668564	0	NA	0.00931532191368784	NA	NA	0.772908366533865	NA
location=Pf3D7_05_v3:870184-874570(-)	PF3D7_0521300	zinc finger protein, putative	0.821198613	0.178801387	0.051510649	4038	tanzania	6.42442552938355e-05	7.4177947287715e-05	0.866082948408514	-1.65222463796568	0.00530764413154753	0	0.0191052304251326	0	0.0180925654748697	0.0125546841809144	0.816666666666667	2
location=Pf3D7_05_v3:875873-877561(-)	PF3D7_0521400	conserved protein, unknown function	0.810834813	0.189165187	0.07223209	1689	tanzania	0.000135750274585867	0.000471063353871958	0.288178380827234	-1.65477818306812	0.00293429845800848	0.0143297097308322	0	0.0214437662025159	0	0	0.850439882697947	NA
location=Pf3D7_05_v3:878068-879762(+)	PF3D7_0521500	ribosomal large subunit pseudouridylate synthase, putative	0.810678506	0.189321494	0.06352459	1464	tanzania	4.82026032807459e-05	0.000204885055554417	0.235266565198277	-1.77522910503806	0.0676788686996141	NA	NA	0	NA	NA	0.774025974025974	1
location=Pf3D7_05_v3:880065-880355(-)	PF3D7_0521600	conserved Plasmodium protein, unknown function	0.801832761	0.198167239	0.072164948	291	tanzania	0	0	NA	NA	NA	NA	NA	NA	NA	NA	0.723076923076923	NA
location=Pf3D7_05_v3:882376-884901(+)	PF3D7_0521700	ATP-dependent RNA helicase DDX1, putative	0.801794669	0.198205331	0.078384798	2526	tanzania	3.86292514732315e-05	0.000310227353920564	0.124519166298671	-2.00755725057581	0	0	NA	NA	NA	NA	0.751851851851852	NA
location=Pf3D7_05_v3:885714-888232(+)	PF3D7_0521800	AFG1-like ATPase, putative	0.814116003	0.185883997	0.057127883	1908	tanzania	0.000175096388005511	0.000649031725491596	0.269780938478605	-1.90534876345196	0	0.000486448822021545	0	0.00666881367107117	0	NA	0.701149425287356	NA
location=Pf3D7_05_v3:888657-895144(+)	PF3D7_0521900	conserved Plasmodium protein, unknown function	0.828578579	0.171421421	0.049361862	5328	tanzania	0.000204453089007245	0.000534214241815232	0.382717406246085	-1.9874675189518	0.0701437028208387	0.037155958370705	0.0269706991349626	0.135387550077863	0.123355583184322	0.0264473484501889	0.840366972477064	1
location=Pf3D7_05_v3:897465-899756(-)	PF3D7_0522100	conserved Plasmodium protein, unknown function	0.816608493	0.183391507	0.062390925	2292	tanzania	3.7135428564157e-05	0	Inf	-1.55094275556378	0	NA	NA	0	NA	NA	0.846307385229541	1
location=Pf3D7_05_v3:901414-902173(+)	PF3D7_0522200	transcription initiation factor TFIID subunit 10, putative	0.818138651	0.181861349	0.065527066	351	tanzania	6.98375159238491e-05	0.000314177650018389	0.222286709190681	NA	NA	NA	NA	0.00153657073751067	NA	NA	0.746987951807229	NA
location=Pf3D7_05_v3:902613-904844(-)	PF3D7_0522300	18S rRNA (guanine-N(7))-methyltransferase, putative	0.794747475	0.205252525	0.103030303	825	tanzania	0	0.00033564735105559	0	NA	0	NA	NA	NA	NA	NA	0.788732394366197	NA
location=Pf3D7_05_v3:937231-938037(+)	PF3D7_0522500	50S ribosomal protein L17, apicoplast, putative	0.779773786	0.220226214	0.097804391	501	tanzania	0.000180476769535447	0.00032011635304914	0.563784910756317	-1.55007056534513	0	0	NA	0	0.223010094884258	NA	0.838983050847458	NA
location=Pf3D7_05_v3:942767-943873(+)	PF3D7_0522700	iron-sulfur cluster assembly protein SufA	0.799625468	0.200374532	0.078651685	534	tanzania	4.24753397233361e-05	0.000339008786203075	0.125292740046838	-1.39568809968636	NA	NA	NA	NA	NA	NA	0.813793103448276	NA
location=Pf3D7_05_v3:944184-944931(-)	PF3D7_0522800	pre-mRNA-splicing factor BUD31, putative	0.803303303	0.196696697	0.078828829	444	tanzania	0.000229101052869154	0	Inf	-1.34743736803302	NA	NA	NA	0	NA	NA	0.722627737226277	NA
location=Pf3D7_05_v3:948951-953609(+)	PF3D7_0522900	zinc finger protein, putative	0.823138012	0.176861988	0.055591329	4659	tanzania	0.000320750771224488	0.000208515842028042	1.53825612531327	-2.04051614490672	0.0298291706911991	0	0.150845374655434	0.0192671384436659	0.166084324834719	0.282757121442644	0.854008438818565	1
location=Pf3D7_05_v3:966123-969737(+)	PF3D7_0523200	heptatricopeptide repeat-containing protein, putative	0.815940714	0.184059286	0.051119177	3306	tanzania	0.000263036403358842	0.000804400073048762	0.32699699089025	-2.0417048759153	0.0352487830207942	0.0093269540334642	0.33119950946504	0.00820039049264953	0.307707716951338	0.214536523412947	0.85586592178771	NA
location=Pf3D7_05_v3:970266-970962(-)	PF3D7_0523300	cytochrome c oxidase subunit ApiCOX18, putative	0.807463953	0.192536047	0.078880407	393	tanzania	0	0	NA	NA	0.00212048763610795	NA	NA	NA	NA	NA	0.719512195121951	1
location=Pf3D7_05_v3:976690-977815(-)	PF3D7_0523500	dynein light chain Tctex-type, putative	0.815302144	0.184697856	0.058479532	342	tanzania	0.000133697584376016	0.000903217207893505	0.148023734720276	-1.30106792397908	NA	NA	NA	NA	NA	NA	0.797619047619048	NA
location=Pf3D7_05_v3:978665-979870(+)	PF3D7_0523600	conserved protein, unknown function	0.801816239	0.198183761	0.073717949	624	tanzania	0	0.000156674181040331	0	NA	NA	NA	NA	NA	NA	NA	0.767441860465116	NA
location=Pf3D7_05_v3:980754-985354(-)	PF3D7_0523700	conserved Plasmodium membrane protein, unknown function	0.81064216	0.18935784	0.052643522	4407	tanzania	0.000326543527568136	0.000126023748222023	2.59112692786162	-1.74012170344518	0.044777315662937	0.0138484610464782	NA	0.0720014929607471	0	0	0.838842975206612	NA
location=Pf3D7_05_v3:990005-992059(+)	PF3D7_0523800	food vacuole resident transporter 1	0.793106245	0.206893755	0.092457421	2055	tanzania	7.18188168834586e-05	4.54883604303412e-05	1.57883942626243	-1.85883089173526	0	0	NA	0.00149438805488255	NA	NA	0.757575757575758	NA
location=Pf3D7_05_v3:993433-994607(-)	PF3D7_0523900	MerC domain-containing protein, putative	0.796568627	0.203431373	0.086601307	612	tanzania	3.81268534882488e-05	0	Inf	NA	NA	NA	NA	NA	NA	NA	0.8	NA
location=Pf3D7_05_v3:1004237-1008108(+)	PF3D7_0524100	conserved Plasmodium protein, unknown function	0.818461951	0.181538049	0.054394427	3732	tanzania	0.000565242429765838	0.000956772254700879	0.59078054049817	-1.41763857196398	0.012687448091625	0.00919038027211641	0.313349361788682	0.0238940413013266	0.292256109611172	0.24872884954006	0.841450777202073	NA
location=Pf3D7_05_v3:1008636-1009404(-)	PF3D7_0524200	conserved Plasmodium membrane protein, unknown function	0.788172043	0.211827957	0.103225806	465	tanzania	0	0.000187334805776155	0	NA	0	NA	NA	0	NA	NA	0.805825242718447	NA
location=Pf3D7_05_v3:1010951-1012171(-)	PF3D7_0524300	conserved Plasmodium protein, unknown function	0.828828829	0.171171171	0.044226044	1221	tanzania	0.000746817250731801	0.000170889722028006	4.37017066836478	-1.21479461614607	0.126654668141989	0.00723254850766495	0.426617707178375	0.0772131005604693	0.349595130615024	0.148476100549848	0.820338983050847	NA
location=Pf3D7_05_v3:1016198-1016569(+)	PF3D7_0524500	conserved Plasmodium protein, unknown function	0.80734767	0.19265233	0.077956989	372	tanzania	6.22042145976996e-05	0	Inf	NA	NA	NA	NA	NA	NA	NA	0.80188679245283	NA
location=Pf3D7_05_v3:1017809-1018582(+)	PF3D7_0524600	50S ribosomal protein L12, apicoplast, putative	0.811369509	0.188630491	0.069767442	774	tanzania	0	0.000135394877778173	0	NA	NA	NA	NA	NA	NA	NA	0.752212389380531	2
location=Pf3D7_05_v3:1021408-1024307(-)	PF3D7_0524800	ubiquitin fusion degradation protein 1, putative	0.812727849	0.187272151	0.065620542	2103	tanzania	5.37238433422105e-05	0.000187420983164297	0.286647964572436	-1.90811974270081	0.00390552899933694	0	NA	0	NA	NA	0.795454545454545	NA
location=Pf3D7_05_v3:1036229-1038343(+)	PF3D7_0525000	zinc finger protein, putative	0.826398739	0.173601261	0.074704492	2115	tanzania	0.000284727399880204	0.000148323654637938	1.91963581652051	-1.51816568217276	0.00357283873703495	0.0631837094754736	0.175190496650871	0.104793597426048	0.0264824735065846	0.230215393235424	0.811111111111111	NA
location=Pf3D7_05_v3:1045462-1051253(+)	PF3D7_0525200	structural maintenance of chromosomes protein 6, putative	0.822552553	0.177447447	0.054954955	5550	tanzania	4.93942305525784e-05	0.00013164466650698	0.375208748392094	-2.22719922355871	0.0163041169438495	0.00036547974495955	0	0.0368486508680809	NA	NA	0.78356890459364	NA
location=Pf3D7_05_v3:1052468-1053913(-)	PF3D7_0525300	conserved protein, unknown function	0.822844629	0.177155371	0.062932227	1446	tanzania	0.000220855114091945	0.000436228646876228	0.50628292220939	-1.75431699150494	0.017920482986993	0.0123313040323312	NA	0.0140039123432045	NA	NA	0.776978417266187	NA
location=Pf3D7_05_v3:1057651-1059054(+)	PF3D7_0525400	7-helix-1 protein	0.795702754	0.204297246	0.06980057	1404	tanzania	3.19778802996651e-05	0.000372106215580809	0.0859375064449054	-1.57576442397985	0.0271196369912316	0	0	0.0325101376567287	0	0.039575407668063	0.820253164556962	NA
location=Pf3D7_05_v3:1059918-1065509(-)	PF3D7_0525500	WD repeat-containing protein, putative	0.81309609	0.18690391	0.059370529	5592	tanzania	0.000230970644701686	0.000953126867024067	0.242329382050516	-1.98574653983613	0.0552820233286427	0.00793112985796849	0.131892631303007	0.0704912449705905	0.137258014038371	0.0628272131784272	0.834472285497342	NA
location=Pf3D7_05_v3:1066526-1067712(-)	PF3D7_0525600	RNA methyltransferase, putative	0.799715909	0.200284091	0.082386364	1056	tanzania	0.000204329680289676	0	Inf	-1.08738844567619	0	0	0.0629368464184231	0.000262238172739298	0.0833473720141492	0.059609861945971	0.818984547461369	NA
location=Pf3D7_05_v3:1068516-1069285(+)	PF3D7_0525700	conserved protein, unknown function	0.779040404	0.220959596	0.106060606	396	tanzania	0.000290790432386747	0	Inf	-1.30173371905596	0.00245427764151736	0	NA	0	NA	NA	0.825	NA
location=Pf3D7_05_v3:1071247-1072149(+)	PF3D7_0525800	inner membrane complex protein 1g, putative	0.789774825	0.210225175	0.106312292	903	tanzania	0.000123786183687479	0.000282699365740484	0.437872166296664	-1.4005152654131	0.00186313246181641	0	0.401249261949265	0.00866134680564461	0.381903401251205	0.430505659160164	0.820987654320988	NA
location=Pf3D7_05_v3:1073646-1075644(+)	PF3D7_0525900	NIMA related kinase 2	0.804490902	0.195509098	0.082462253	861	tanzania	0.00015577855456207	0.000216911949044983	0.71816492935465	-1.57198805005526	0	0.00364723806181682	NA	0.0119805918724859	NA	NA	0.820610687022901	NA
location=Pf3D7_05_v3:1075913-1078333(-)	PF3D7_0526000	RAP protein, putative	0.809789343	0.190210657	0.052870715	2421	tanzania	0.000119405617752505	4.00598407052619e-05	2.98068129204569	-1.54923260293979	0.0186173360530984	0.0193364718265789	NA	0.0293750885572319	NA	NA	0.794230769230769	NA
location=Pf3D7_05_v3:1081558-1083816(-)	PF3D7_0526200	ADP-ribosylation factor GTPase-activating protein 2	0.81645847	0.18354153	0.069690993	1521	tanzania	0.000704465669619787	0.000461231106887612	1.52735940637986	-1.26622406027454	0.0851499936049102	0.0117013823249878	0.0749953048577027	0.137657944622985	0.0363346307846263	0.284594924283561	0.800511508951407	NA
location=Pf3D7_05_v3:1085623-1086594(-)	PF3D7_0526300	WD repeat-containing protein 55, putative	0.807956104	0.192043896	0.08436214	972	tanzania	0	0	NA	NA	0	NA	NA	NA	NA	NA	0.833333333333333	NA
location=Pf3D7_05_v3:1088423-1089508(+)	PF3D7_0526400	conserved Plasmodium protein, unknown function	0.803713935	0.196286065	0.065377532	1086	tanzania	0.000765795400676014	0.00336249995731422	0.227745846958371	-0.166246753653808	0.0116540929355047	0.0410380276805854	0	0.0567372890691547	0.0378092909820337	0	0.751111111111111	NA
location=Pf3D7_05_v3:1090930-1095084(+)	PF3D7_0526500	conserved Plasmodium protein, unknown function	0.814480546	0.185519454	0.060168472	4155	tanzania	5.88734992666772e-05	0.0011667345059879	0.0504600652200886	-1.77067516433355	0.00857973693041317	0.0437073309109704	0.0370781803811036	0.0802169460528814	0.0154343480894566	0.0477004492008329	0.810011376564278	2
location=Pf3D7_05_v3:1101203-1114777(+)	PF3D7_0526600	conserved Plasmodium protein, unknown function	0.801767956	0.198232044	0.0946593	13575	tanzania	0.00051879912110744	0.000128835280447666	4.02684046873465	-1.45842479565013	0.182917366194409	0.0375925877583608	0.170332368936751	0.26337452688593	0.229138845556416	0.270211737063709	0.830188679245283	3
location=Pf3D7_05_v3:1117261-1119651(-)	PF3D7_0526700	conserved protein, unknown function	0.813327757	0.186672243	0.066917608	2391	tanzania	0.000382807315179873	0.000380182596165902	1.00690383789379	-1.75373664392138	0.00104209102186406	0.000946773054326582	0.0107842134996767	0.00596375461510662	0.00972216675781789	0.00116789753826024	0.765591397849462	2
location=Pf3D7_05_v3:1120704-1121810(-)	PF3D7_0526800	conserved Plasmodium protein, unknown function	0.810749774	0.189250226	0.070460705	1107	tanzania	0.000117845527545887	0	Inf	-1.77588487800983	0	NA	NA	0	0.0428840266019513	NA	0.831168831168831	NA
location=Pf3D7_05_v3:1123610-1124595(+)	PF3D7_0526900	transmembrane emp24 domain-containing protein, putative	0.789664083	0.210335917	0.100775194	645	tanzania	0.000146415721967841	0	Inf	NA	0	0.0107846150782348	NA	0.0136114238994259	NA	NA	0.785276073619632	NA
location=Pf3D7_05_v3:1129959-1130754(-)	PF3D7_0527100	ubiquitin-conjugating enzyme E2 13	0.782861293	0.217138707	0.117647059	459	tanzania	0.000272006748093609	0	Inf	-1.29894413797636	0.0112181529117564	0.00483400708917809	NA	0	NA	NA	0.766233766233766	NA
location=Pf3D7_05_v3:1132937-1134854(-)	PF3D7_0527200	ubiquitin carboxyl-terminal hydrolase 14	0.813439677	0.186560323	0.078657866	1818	tanzania	4.98603283965375e-05	0.00262369534974734	0.0190038559169375	-0.850797230314507	0.0704857153739153	0.0565682348650687	0.0230940506925073	0.217289652660478	0	NA	0.805220883534137	NA
location=Pf3D7_05_v3:1135976-1137870(-)	PF3D7_0527300	methionine aminopeptidase 1a, putative	0.794884824	0.205115176	0.098577236	984	tanzania	2.49357898998695e-05	0.000193240725134895	0.129040034819071	NA	0	0	NA	0	NA	NA	0.756756756756757	NA
location=Pf3D7_05_v3:1140627-1141154(+)	PF3D7_0527400	conserved Plasmodium protein, unknown function	0.805239899	0.194760101	0.073863636	528	tanzania	0.00114034984409988	0.000167509398812459	6.80767677625423	NA	0.068590054871185	0.123297587384569	NA	0.259079988432625	NA	NA	0.850574712643678	1
location=Pf3D7_05_v3:1143618-1145359(+)	PF3D7_0527500	Hsc70-interacting protein	0.806100218	0.193899782	0.103848947	1377	tanzania	1.8058932787615e-05	0.000142453206061833	0.126770981762084	-1.39264022260948	0	0	NA	0	NA	NA	0.770428015564202	1
location=Pf3D7_05_v3:1156205-1156579(-)	PF3D7_0528000	proteasome maturation factor UMP1, putative	0.803111111	0.196888889	0.072	375	tanzania	6.12606854682882e-05	0	Inf	NA	0.00158386754432705	0	0.0193437334488902	0.00769558340611885	0.0296854433186283	0.00611633698516892	0.8	1
location=Pf3D7_05_v3:1166520-1168010(-)	PF3D7_0528300	conserved protein, unknown function	0.806170355	0.193829645	0.073105298	1491	tanzania	8.87065693142313e-05	0.000183794659341596	0.48263953714435	-1.99345641543971	0	NA	NA	0	NA	NA	0.827515400410678	1
location=Pf3D7_05_v3:1171659-1173890(+)	PF3D7_0528400	palmitoyltransferase DHHC7	0.803712804	0.196287196	0.082719083	1221	tanzania	0.000261591016532441	0.00276016097924671	0.0947738260555487	-1.35598852091997	0.0233154481745848	0.028646288457417	0.0048350887467258	0.000514150694963973	0.0604956867732356	0.0495442342286839	0.797665369649806	NA
location=Pf3D7_05_v3:1174907-1177067(+)	PF3D7_0528500	F-actin-capping protein subunit alpha, putative	0.802128427	0.197871573	0.08008658	924	tanzania	0.000208279989320429	0.000112814568177788	1.84621536637178	-1.68074838232189	0.000437295711136806	0.0047728731990355	NA	0	NA	NA	0.772594752186589	NA
location=Pf3D7_05_v3:1176969-1177286(-)	PF3D7_0528600	conserved Plasmodium protein, unknown function	0.831761006	0.168238994	0.050314465	318	tanzania	0.000482963236361323	0	Inf	NA	0.000191661446399671	0.00137535648845596	NA	0	NA	NA	0.783783783783784	NA
location=Pf3D7_05_v3:1180425-1182038(-)	PF3D7_0528800	nuclear GTP-binding protein, putative	0.815778604	0.184221396	0.058859975	1614	tanzania	6.78900655654146e-05	0.00123524713333478	0.0549607149317018	-1.50551098698134	0.0080564012747455	0.100058791384606	NA	0.14561454628431	NA	NA	0.82563025210084	NA
location=Pf3D7_05_v3:1183916-1185639(-)	PF3D7_0528900	conserved protein, unknown function	0.805434255	0.194565745	0.074235808	687	tanzania	0	0.000276146444772695	0	NA	NA	NA	NA	NA	NA	0.00121391931646808	0.811715481171548	1
location=Pf3D7_05_v3:1191000-1191682(-)	PF3D7_0529100	thioredoxin-like protein, putative	0.805857488	0.194142512	0.059782609	552	tanzania	0.000311031617834873	0	Inf	NA	0.00403643219513158	0.0192546115614436	NA	0.0405473873616821	NA	NA	0.708333333333333	NA
location=Pf3D7_05_v3:1192973-1195332(+)	PF3D7_0529200	sugar transporter, putative	0.789617486	0.210382514	0.088646023	1647	tanzania	0.00074715730679439	0.000365197501104312	2.04589928609883	-1.37518243574546	0.0106449252075359	0	0.311112234636061	0.00593130696240673	0.283859690056182	0.231988250624554	0.829313543599258	NA
location=Pf3D7_05_v3:1196315-1197389(+)	PF3D7_0529300	apicoplast TIC22 protein	0.803571429	0.196428571	0.075	840	tanzania	4.93106998486515e-05	0.0073511562703393	0.00670788349958115	-0.0491652958572079	0.00603452960728145	0.00574873847417483	0.0232998690089367	0.00356194211414487	0.0622977569365226	0.0470227644112301	0.886877828054299	NA
location=Pf3D7_05_v3:1206473-1207679(+)	PF3D7_0529500	cell cycle regulator protein, putative	0.796604938	0.203395062	0.105555556	540	tanzania	4.28260885428315e-05	0.000845257249103622	0.0506663368912217	-1.77207707217422	0.00110858414006757	NA	NA	0	NA	NA	0.807142857142857	NA
location=Pf3D7_05_v3:1209006-1212102(-)	PF3D7_0529700	heptatricopeptide repeat-containing protein, putative	0.811212428	0.188787572	0.059777102	2961	tanzania	8.14189864149613e-05	0.000516155920494763	0.157741068506813	-2.10688311212614	0.00189231707078573	0.00802229697265379	0	0.0161687243986663	0.0187859380672505	0	0.832635983263598	NA
location=Pf3D7_05_v3:1224598-1224891(-)	PF3D7_0530000	conserved Plasmodium protein, unknown function	0.829931973	0.170068027	0.057823129	294	tanzania	0	0	NA	NA	NA	NA	NA	NA	NA	NA	0.847457627118644	1
location=Pf3D7_05_v3:1226883-1227757(+)	PF3D7_0530100	SNARE protein, putative	0.82079646	0.17920354	0.057522124	678	tanzania	9.63465579921144e-05	0	Inf	NA	0	NA	NA	NA	NA	NA	0.827814569536424	NA
location=Pf3D7_05_v3:1233401-1238086(+)	PF3D7_0530300	PhIL1-interacting candidate PIC6	0.812715964	0.187284036	0.057820779	4341	tanzania	0.000290979443185875	0.000151458563525779	1.92118184942609	-1.64418018590239	0.00334453432263289	0.00295087053583018	0.172056110070161	0.00105887405150431	0.195273931377883	0.209811212093447	0.833757421543681	NA
location=Pf3D7_05_v3:1238633-1243987(-)	PF3D7_0530400	conserved Plasmodium protein, unknown function	0.813040772	0.186959228	0.050233427	5355	tanzania	0.000192183476123086	0.000240388281278967	0.7994710686419	-2.11420487628436	0.00179843839930314	0.0106167658370038	0.0368309105476281	0.00937501987436478	0.000322889914851521	0.0230796255255989	0.847662141779789	NA
location=Pf3D7_05_v3:1244751-1248359(+)	PF3D7_0530500	conserved Plasmodium membrane protein, unknown function	0.799834983	0.200165017	0.058745875	3030	tanzania	0.000411581855340072	0.00113658342237194	0.36212199407338	-2.1855338155724	0.00324914768814596	0.00123717928566256	0.0133351313147028	0.0161471500621506	0.0377838907353902	0	0.853154084798345	1
location=Pf3D7_05_v3:1248368-1249961(-)	PF3D7_0530600	XAP-5 DNA binding protein, putative	0.818948413	0.181051587	0.071428571	1344	tanzania	5.47117501308214e-05	0.000496218941935216	0.110257278606596	-1.90703882266248	0.00408451980566444	0.000134648460705687	NA	0	NA	NA	0.731707317073171	1
location=Pf3D7_05_v3:1250737-1254190(+)	PF3D7_0530700	conserved Plasmodium protein, unknown function	0.813499385	0.186500615	0.06303813	3252	tanzania	0.000100466425082395	0.000497952382347541	0.201759101158945	-2.04266069071024	0	0.0019101901669386	0	0.000893859383072155	0.0055516068617065	0	0.827231121281464	1
location=Pf3D7_05_v3:1254282-1254796(-)	PF3D7_0530750	dolichol-phosphate mannosyltransferase subunit 3, putative	0.793650794	0.206349206	0.087912088	273	tanzania	0	0	NA	NA	0.000781119275261183	NA	NA	NA	NA	NA	0.825	1
location=Pf3D7_05_v3:1255221-1257254(+)	PF3D7_0530800	CPW-WPC family protein	0.80130719	0.19869281	0.098039216	765	tanzania	2.98035027606081e-05	0.000120194389422716	0.247960848287113	NA	0	NA	NA	0	NA	NA	0.832460732984293	1
location=Pf3D7_05_v3:1257723-1265750(-)	PF3D7_0530900	formin 1	0.807403255	0.192596745	0.082710513	8028	tanzania	0.000204253402571888	0.000459627631440227	0.444388867422672	-2.39453012372588	0.00402373643904884	0.00290593045919576	0.135589784644614	0	0.114981701297204	0.0223583950460081	0.824828263002944	NA
location=Pf3D7_05_v3:1267410-1269539(+)	PF3D7_0531000	SURF1 domain-containing protein, putative	0.808215962	0.191784038	0.066197183	2130	tanzania	0.000174905208394407	0.000440309942512049	0.397232021145242	-2.24462791666158	0.00348039087696197	0	0.00266017012856115	0.00485505873285765	0.00511155345376604	0.0110567905488103	0.817496229260935	4
location=Pf3D7_05_v3:1270388-1278484(-)	PF3D7_0531100	conserved Plasmodium protein, unknown function	0.824626405	0.175373595	0.04828949	8097	tanzania	0.000359464391537276	0.000370496895282996	0.970222412424554	-2.33580741533103	0.00207200901315705	0	0.100544767137006	0.00376757655240627	0.0989094329733001	0.119380632675673	0.86764705882353	NA
location=Pf3D7_05_v3:1281289-1282254(+)	PF3D7_0531300	conserved Plasmodium protein, unknown function	0.820382883	0.179617117	0.057432432	888	tanzania	0.000168685476208036	0.000109953239408008	1.53415649339887	-1.83356384398384	0.010269936717391	0	NA	0.00184457426564417	0	0	0.835443037974684	NA
location=Pf3D7_05_v3:1282591-1286106(-)	PF3D7_0531400	G-patch domain-containing protein, putative	0.817643155	0.182356845	0.05261661	3516	tanzania	0.000223860234992215	0.000226276442493083	0.9893218778135	-2.08029571576222	0.00274310805389824	0.00358987150651936	0.0428039749994952	0.00115996618667491	0.0333512234701448	0.0240375592873473	0.882978723404255	NA
location=Pf3D7_05_v3:1303662-1304526(-)	PF3D7_0532200	Plasmodium exported protein (PHISTc), unknown function	0.816201664	0.183798336	0.073421439	681	tanzania	0.00126505097616944	0.000678648105572107	1.86407501293028	-1.03626503921475	0.0155363408797245	0.0101699556316575	0.070829444460481	0.00158637921191309	0.0443479864903115	0.0333011961168102	0.842857142857143	NA
location=Pf3D7_05_v3:1316342-1316846(+)	PF3D7_0532500	Plasmodium exported protein, unknown function	0.811020036	0.188979964	0.06010929	366	tanzania	0.0017489085083918	0.000255970683687138	6.83245629225813	-0.100106187097242	0	0.0058755583009408	0.0667739228890075	0.00791400686249965	0.0264707597332334	0.0653671861614212	0.846153846153846	NA
location=Pf3D7_06_v3:78190-78784(+)	PF3D7_0601900	conserved Plasmodium protein, unknown function	0.781223084	0.218776916	0.129198966	387	tanzania	0	0	NA	NA	NA	NA	NA	NA	NA	NA	0.77027027027027	NA
location=Pf3D7_06_v3:82609-86922(-)	PF3D7_0602000	zinc finger protein, putative	0.830899397	0.169100603	0.061891516	4314	tanzania	5.15286834283261e-05	0.000253761357111213	0.203059614808662	-2.11817401641293	0.0031169932838644	0.00472470422102743	NA	0.00233713322898541	NA	NA	0.786780383795309	1
location=Pf3D7_06_v3:92506-96668(+)	PF3D7_0602100	ATP-dependent RNA helicase MTR4	0.801751789	0.198248211	0.083395016	4053	tanzania	6.99095377506461e-05	0.000282725443678486	0.247270061162754	-2.18557007373672	0.0028605063451017	0.00228892150538329	NA	0	NA	NA	0.70752688172043	NA
location=Pf3D7_06_v3:97890-98951(+)	PF3D7_0602200	MYND-type zinc finger protein, putative	0.808300395	0.191699605	0.071146245	759	tanzania	0.000124224242369245	0.000262383153217673	0.47344595430709	-1.64190951595206	0	NA	NA	0	NA	NA	0.767567567567568	NA
location=Pf3D7_06_v3:99781-100725(+)	PF3D7_0602300	liver merozoite formation protein, putative	0.80952381	0.19047619	0.04973545	945	tanzania	0.000263147329582518	0.00037306228241936	0.705371038519283	-1.8349588114335	0.00503321172006015	0.00705504596942686	NA	0	0	NA	0.875912408759124	NA
location=Pf3D7_06_v3:105503-106642(+)	PF3D7_0602500	geranylgeranyl transferase type-2 subunit beta, putative	0.797807018	0.202192982	0.09122807	1140	tanzania	0.000100380673423007	0.000473788740202857	0.211868001295319	-1.75574105790522	0	0	NA	0	NA	NA	0.8	NA
location=Pf3D7_06_v3:107037-111664(-)	PF3D7_0602600	SAC3 domain-containing protein, putative	0.824430748	0.175569252	0.053415511	3894	tanzania	0.000204664239582549	0.00192801890316896	0.106152610457375	-1.28465737605724	0.00244277483592952	0.00936457247523517	0.0471302448387469	0.000695337344663514	0.0785468358130815	0.0688576679705845	0.779499404052443	1
location=Pf3D7_06_v3:113824-115224(-)	PF3D7_0602700	conserved Plasmodium protein, unknown function	0.822507733	0.177492267	0.049250535	1401	tanzania	0.000152346356458087	0.000281114298687543	0.541937415383553	-1.88266778138285	0.00480743623847538	0.00265810244070771	NA	0	NA	NA	0.838283828382838	NA
location=Pf3D7_06_v3:116084-118024(+)	PF3D7_0602800	JmjC domain-containing protein 2, putative	0.810750472	0.189249528	0.05924781	1941	tanzania	0.000718899010252928	0.00344801980131799	0.208496195404137	1.07923822968499	0	0	0.0536765127517684	0.00112232209521706	0.0708392503645403	0.0709538334443855	0.813953488372093	NA
location=Pf3D7_06_v3:118638-120203(-)	PF3D7_0602900	conserved Plasmodium protein, unknown function	0.816348195	0.183651805	0.055201699	1413	tanzania	0	0.00160010019432533	0	-0.513284614583038	0	0.0196481355123186	0.237390516357878	0.0162175452617685	0.131997234396159	0.225422028657078	0.777777777777778	NA
location=Pf3D7_06_v3:122634-124412(+)	PF3D7_0603000	SDE2 domain-containing protein, putative	0.815158329	0.184841671	0.063518831	1779	tanzania	7.64192998519826e-05	0.000169990860538556	0.449549461717383	-1.68835709328233	0	NA	NA	0.00338540630106353	NA	NA	0.788265306122449	NA
location=Pf3D7_06_v3:125458-126816(-)	PF3D7_0603100	RNA-binding protein, putative	0.830144714	0.169855286	0.049300957	1359	tanzania	7.1923847499663e-05	0.00035216900022313	0.204231057969591	-1.71759142538626	0	0	0	0.000359626513557835	0	0.00435296618699309	0.719594594594595	3
location=Pf3D7_06_v3:128621-130036(+)	PF3D7_0603200	mitochondrial chaperone BCS1, putative	0.791313559	0.208686441	0.096751412	1416	tanzania	0.000271752296853466	0.000262628558377355	1.03474008513195	-1.85032481695643	0.00146955724366838	0	0.00432639433529212	0	0.000736949759675203	0	0.755172413793103	NA
location=Pf3D7_06_v3:130329-132038(-)	PF3D7_0603300	dihydroorotate dehydrogenase	0.799122807	0.200877193	0.08245614	1710	tanzania	6.5401243301699e-05	0.000257847145345086	0.253643464674275	-1.65930287906933	0.0022878238701598	NA	NA	0.00886537448954584	NA	NA	0.819718309859155	NA
location=Pf3D7_06_v3:133150-136461(-)	PF3D7_0603400	trophozoite exported protein 1	0.828552738	0.171447262	0.043780193	3312	tanzania	0.000304260706283009	0.000182952054578455	1.66306252741498	-2.15960969696847	0	0.0159688395239959	0.148028821934616	0.00804693215743542	0.135504887725863	0.149140810910165	0.844121532364597	2
location=Pf3D7_06_v3:141418-148943(-)	PF3D7_0603600	AT-rich interactive domain-containing protein, putative	0.813986211	0.186013789	0.062051499	7107	tanzania	0.00048551269820745	0.00102349885757233	0.474365647421487	-1.88432222155952	0.000880525964799195	0.00786281013949448	0.0262243016269737	0.0141417565940774	0.04393520919255	0.0391209549797005	0.836510687463894	1
location=Pf3D7_06_v3:151055-152386(+)	PF3D7_0603700	phenylalanine--tRNA ligase	0.805055055	0.194944945	0.067567568	1332	tanzania	3.50075754479203e-05	0.00138682841365055	0.025242903233984	-0.893759861326463	0.0158794172705657	0	0.000139624606392162	0.0185086116774865	0	0.0401358054384919	0.774809160305344	1
location=Pf3D7_06_v3:152541-160455(-)	PF3D7_0603800	NdP2 protein, putative	0.807273612	0.192726388	0.075533662	5481	tanzania	0.00023077765912343	0.000945042046758194	0.244198297753072	-1.98532587417349	0.0118807113460556	0.00998111168473846	0.0835096743204305	0.0369446005738911	0.0774967283744635	0.0939391242761832	0.757459095283927	NA
location=Pf3D7_06_v3:161254-162381(-)	PF3D7_0603900	conserved Plasmodium protein, unknown function	0.825206856	0.174793144	0.046099291	1128	tanzania	0.000401815150215222	9.21042651495224e-05	4.36261175921565	-1.46973157778684	0.0104118054305082	0.0174556163022799	NA	0	NA	0.0338691092227143	0.812765957446808	NA
location=Pf3D7_06_v3:163828-169860(-)	PF3D7_0604000	conserved Plasmodium protein, unknown function	0.813967623	0.186032377	0.05917454	6033	tanzania	8.31314160491242e-05	0.000348925026938841	0.238250081338234	-2.4580292681423	0.000746582252960714	0	0.00224045852231048	0.00371519195840119	0	0.0216068246603188	0.822546972860125	NA
location=Pf3D7_06_v3:171301-177240(-)	PF3D7_0604100	AP2 domain transcription factor	0.817255892	0.182744108	0.071043771	5940	tanzania	0.000103885106141874	0.000484521099614753	0.214407806439129	-2.48882870380411	0.00615462020904245	0.00308476349752065	0.671708911739704	0.00348782144058185	0.685572421325478	0	0.842741935483871	NA
location=Pf3D7_06_v3:180936-181481(+)	PF3D7_0604200	ribosomal protein L41, mitochondrial, putative	0.776004728	0.223995272	0.131205674	282	tanzania	0	0.000974544153156318	0	-1.39516236829797	NA	NA	NA	NA	NA	NA	0.73015873015873	NA
location=Pf3D7_06_v3:182216-184537(+)	PF3D7_0604300	conserved Plasmodium protein, unknown function	0.815891473	0.184108527	0.070198105	2322	tanzania	0.000114253513175673	0.00154634252224875	0.0738862907355875	-1.49057814539593	0.011397873027826	0	0.334498108172602	0.0221914365711144	0.299888673454053	0.429602190340118	0.809716599190283	NA
location=Pf3D7_06_v3:184892-185843(+)	PF3D7_0604400	conserved protein, unknown function	0.815642458	0.184357542	0.059590317	537	tanzania	0.00184552356416159	0.000395385674918568	4.66765409379508	-0.450732264597096	0.00581347868240359	0.0194827711816989	0.177130859455315	0.0224664904077143	0.284938667387823	0.215398757708497	0.756944444444444	1
location=Pf3D7_06_v3:189012-198078(+)	PF3D7_0604500	GYF domain-containing protein, putative	0.831362319	0.168637681	0.064	8625	tanzania	0.000103545343113782	0.000300638960236285	0.344417579918456	-2.44188608809087	0.0039121128802926	0.00469417195116558	0.0448220292860705	0.000447210249531696	0.0408890610864715	NA	0.830704521556257	NA
location=Pf3D7_06_v3:198862-204355(+)	PF3D7_0604600	DNA helicase, putative	0.810631121	0.189368879	0.060712201	5139	tanzania	0.000102421719568466	0.000145875038415009	0.702119572212757	-2.40235161916214	0	0	NA	0	NA	0.00118981130466358	0.825665859564165	NA
location=Pf3D7_06_v3:204640-206207(-)	PF3D7_0604700	glyoxalase I-like protein GILP	0.798881674	0.201118326	0.084415584	924	tanzania	4.85994098052389e-05	0.000285599756057104	0.170166146064641	-1.67378583521893	0.00103331621435857	0.00402735298922844	0.100528596599838	0.00179600775986769	0.141847242482318	NA	0.838427947598253	1
location=Pf3D7_06_v3:206855-211159(-)	PF3D7_0604800	RAP protein, putative	0.816608595	0.183391405	0.046225319	4305	tanzania	9.85041222237427e-05	6.65224901681475e-05	1.48076420432783	-2.12466484523194	0	0.0024335663462932	NA	0.000596219300318354	NA	NA	0.838983050847458	NA
location=Pf3D7_06_v3:212415-213032(-)	PF3D7_0604900	conserved Plasmodium protein, unknown function	0.806712963	0.193287037	0.09375	288	tanzania	0	0	NA	NA	NA	NA	NA	NA	NA	NA	0.857142857142857	1
location=Pf3D7_06_v3:220407-221813(-)	PF3D7_0605200	acylphosphatase, putative	0.797883598	0.202116402	0.09047619	630	tanzania	0	0.000157059130031068	0	NA	0.000628164346564434	0	NA	NA	NA	NA	0.766304347826087	NA
location=Pf3D7_06_v3:224613-225095(-)	PF3D7_0605400	calcium-binding protein, putative	0.836438923	0.163561077	0.043478261	483	tanzania	4.42706272230838e-05	0.000449476265600552	0.0984938040364227	-1.39480160347901	NA	NA	NA	NA	NA	NA	0.825242718446602	NA
location=Pf3D7_06_v3:225346-227446(-)	PF3D7_0605500	cyclin dependent kinase binding protein, putative	0.808114035	0.191885965	0.065789474	1824	tanzania	0.000171238057453878	5.57641937236762e-05	3.07075286163735	-1.70322623491758	0.0120760019943045	0	0.0189338367979962	0.0105834061328501	0.00766219931916901	0.0396710445836516	0.750692520775623	2
location=Pf3D7_06_v3:228132-234835(-)	PF3D7_0605600	nucleoside diphosphate kinase, putative	0.815442561	0.184557439	0.055403681	5487	tanzania	0.000429257821489377	0.000710662968553496	0.60402446797404	-2.31232101303762	0	0.0097672400115244	0.127471357115456	0.00950090576094865	0.0653317595149494	0.138927294830859	0.850746268656716	2
location=Pf3D7_06_v3:236397-237251(+)	PF3D7_0605700	conserved Plasmodium protein, unknown function	0.80662768	0.19337232	0.088888889	855	tanzania	0.000895319456467131	0.000314781147496645	2.84426009494953	-1.25565365390599	0.501593194309713	0.00251727264808954	0.687275148405654	0.425330956617094	0.673978616381305	0.039632528116289	0.857142857142857	1
location=Pf3D7_06_v3:237811-244521(-)	PF3D7_0605800	DNA repair protein RAD50, putative	0.818829782	0.181170218	0.053345254	6711	tanzania	0.00011434667217	0.000542503502104066	0.2107759152273	-2.07067636006149	0.0103539468266743	0.00359180636927467	0.0102408092684904	0.00560064046144034	0	0.0135158412393537	0.804248861911988	2
location=Pf3D7_06_v3:250612-253803(-)	PF3D7_0606000	protein KIC1	0.820384294	0.179615706	0.064536341	3192	tanzania	0.000391658959002247	0.000173631536087559	2.25569022671515	-1.85512685941328	0.000342324738852574	0.00306629526022317	0.324367820875215	0.000318350004956481	0.23530901819647	0.286542682527039	0.878721058434399	NA
location=Pf3D7_06_v3:257604-259974(+)	PF3D7_0606100	RNA-binding protein, putative	0.803602058	0.196397942	0.087478559	1749	tanzania	0.000124172129254594	0.000258822969208822	0.479756992334052	-2.02124338684461	0	0	NA	0	NA	NA	0.830188679245283	NA
location=Pf3D7_06_v3:261031-261945(-)	PF3D7_0606200	ubiquitin-conjugating enzyme E2 PEX4, putative	0.796652422	0.203347578	0.106837607	468	tanzania	0.00139478312643121	0	Inf	-0.2034746771761	0.00634465641561867	0.0106212591772868	0.783988160862706	0	0.709695688384906	0.727225597717602	0.80952380952381	NA
location=Pf3D7_06_v3:262826-263194(+)	PF3D7_0606300	conserved Plasmodium protein, unknown function	0.834688347	0.165311653	0.027100271	369	tanzania	0	0	NA	NA	NA	NA	NA	NA	NA	NA	0.84	NA
location=Pf3D7_06_v3:263936-264830(-)	PF3D7_0606400	conserved Plasmodium protein, unknown function	0.825396825	0.174603175	0.058201058	378	tanzania	0.000432217103643967	0	Inf	NA	0.0212319648063991	0.0224762068776739	NA	0	NA	NA	0.837837837837838	1
location=Pf3D7_06_v3:265839-268399(-)	PF3D7_0606500	polypyrimidine tract-binding protein, putative	0.803882195	0.196117805	0.082831325	1992	tanzania	3.58060558248986e-05	0.000433417724692818	0.0826132707200101	-1.83917884709714	0	0.000481826241417025	0.0181895965243695	0	NA	NA	0.766599597585513	NA
location=Pf3D7_06_v3:270332-277762(-)	PF3D7_0606600	conserved Plasmodium protein, unknown function	0.823096388	0.176903612	0.063492063	7245	tanzania	8.36555387025723e-05	7.15074593632844e-05	1.16988548394051	-2.136558750981	0.00355298838492057	0.00313338001684949	0.0495765452843064	0.0234274846494721	NA	0.0681069322740264	0.799335548172757	4
location=Pf3D7_06_v3:282049-287017(+)	PF3D7_0606700	coatomer alpha subunit, putative	0.804105163	0.195894837	0.080193875	4539	tanzania	6.94219058625636e-05	0.000652397882128829	0.106410378948555	-2.00587096309335	0	0.00316682993344751	0	0.00228379354491331	0	0	0.813857290589452	NA
location=Pf3D7_06_v3:288377-289276(-)	PF3D7_0606800	VFT protein	0.794814815	0.205185185	0.094444444	900	tanzania	0.00017898080009611	0.00069565661716661	0.257283256824458	-1.67682917053234	0.0432286717815486	0.00476009498696997	NA	0.0157633503815471	NA	NA	0.795698924731183	NA
location=Pf3D7_06_v3:290426-291085(-)	PF3D7_0606900	glutaredoxin-like protein	0.805808081	0.194191919	0.072727273	660	tanzania	0.000139956872383509	0	Inf	-1.34782035261278	NA	0	NA	NA	NA	NA	0.791666666666667	NA
location=Pf3D7_06_v3:297941-301197(+)	PF3D7_0607100	MYND-type zinc finger protein, putative	0.809960066	0.190039934	0.064129669	1419	tanzania	0.000183665688970704	0.000281163989760367	0.653233328803024	-1.75079356988146	0	0	NA	0.00108334938259544	NA	NA	0.7828418230563	NA
location=Pf3D7_06_v3:301874-303290(-)	PF3D7_0607200	RING zinc finger protein, putative	0.804780362	0.195219638	0.066666667	1290	tanzania	5.41011541556472e-05	0.000223028517133246	0.242575052065315	-1.47540524224666	0.0213905764175454	0	NA	0.00596129582653602	NA	NA	0.778723404255319	1
location=Pf3D7_06_v3:306384-309961(-)	PF3D7_0607400	G-protein associated signal transduction protein, putative	0.796004206	0.203995794	0.072029443	1902	tanzania	0.000109531087972093	0.000160904063837069	0.680722943598264	-1.94749899521667	0.000424277161844033	NA	NA	0.00312506828092748	NA	NA	0.712820512820513	3
location=Pf3D7_06_v3:311550-313115(+)	PF3D7_0607500	4-hydroxybenzoate polyprenyltransferase, putative	0.800127714	0.199872286	0.071519796	1566	tanzania	0.00056096860672846	0.000177238602116938	3.16504756880414	-1.28778633802589	0.00718504116915269	0.0450747484262975	0.0658397444618716	0.0209901221811528	0	0.013894605863041	0.792253521126761	1
location=Pf3D7_06_v3:313856-316882(-)	PF3D7_0607600	spindle assembly abnormal protein 6, putative	0.821603506	0.178396494	0.060711524	2586	tanzania	0.000356261768749851	0.000277908235385099	1.28194030758454	-1.47868608568049	0	0.000275890473449989	NA	0	0	NA	0.813829787234043	NA
location=Pf3D7_06_v3:320740-328998(+)	PF3D7_0607700	conserved Plasmodium protein, unknown function	0.82096299	0.17903701	0.058602736	8259	tanzania	0.000192095994261312	0.000187870132076453	1.02249352857824	-2.25725964906829	0.0126629464282237	0.0240720769869422	0.341756208924356	0.0091836236035886	0.241869228064614	0.265268413241516	0.811299435028249	NA
location=Pf3D7_06_v3:329537-331725(-)	PF3D7_0607800	GTP-binding protein, putative	0.815144033	0.184855967	0.061234568	2025	tanzania	0.000125199962112544	0.000240169306780102	0.521298761240865	-1.72655439084765	0.00207865515474128	0.0146865977649715	0.330037363613346	0.00505832725738294	0.241132196252182	0.296719369396207	0.817258883248731	NA
location=Pf3D7_06_v3:335107-337368(-)	PF3D7_0608000	diphthine methyltransferase, putative	0.800417469	0.199582531	0.088631985	1038	tanzania	6.95953368209575e-05	0	Inf	-1.39182319615581	0.0114809726520514	0.0204323877114368	0	0	0.0187975371242303	0	0.795620437956204	1
location=Pf3D7_06_v3:337792-341760(+)	PF3D7_0608100	conserved Plasmodium protein, unknown function	0.821197615	0.178802385	0.057193248	3969	tanzania	8.92406549662286e-05	7.70985446089384e-05	1.15748819149412	-2.01488180508152	0.000525307812481123	0.00828079373043905	NA	0.00107080951206493	NA	NA	0.80327868852459	NA
location=Pf3D7_06_v3:343212-347507(+)	PF3D7_0608300	heptatricopeptide repeat-containing protein, putative	0.813431099	0.186568901	0.051675978	4296	tanzania	0.000459989893976605	0.00048684411586017	0.944840204474654	-1.71989452584189	0.0660565308266971	0.00927939786350546	0	0.067735148286679	0.00981755614824232	0	0.801111111111111	NA
location=Pf3D7_06_v3:348010-349371(+)	PF3D7_0608310	sorting assembly machinery 50 kDa subunit, putative	0.803475281	0.196524719	0.064610866	1362	tanzania	1.87040559610283e-05	0.000150678447676464	0.124132258126189	NA	NA	NA	NA	NA	NA	NA	0.726457399103139	NA
location=Pf3D7_06_v3:349946-350515(-)	PF3D7_0608400	respiratory chain complex 4 associated protein 4	0.807372793	0.192627207	0.074766355	321	tanzania	0	0.0011384975304242	0	NA	0	NA	NA	NA	NA	NA	0.829268292682927	1
location=Pf3D7_06_v3:355229-356276(+)	PF3D7_0608600	conserved Plasmodium protein, unknown function	0.836658842	0.163341158	0.05399061	852	tanzania	2.87010247530911e-05	0	Inf	NA	0	0	NA	0	NA	NA	0.721428571428571	NA
location=Pf3D7_06_v3:370261-388494(+)	PF3D7_0609000	nucleoporin NUP637, putative	0.817968264	0.182031736	0.057145991	18234	tanzania	0.000255366099017018	0.000399576462384218	0.639091946240485	-2.08512696774387	0.0125742706807272	0.0105281006887894	0.30315187624966	0.0299479019754318	0.249004614260894	0.355672912097211	0.817080557238038	NA
location=Pf3D7_06_v3:388915-390748(-)	PF3D7_0609100	zinc transporter ZIP1, putative	0.793252863	0.206747137	0.103992572	1077	tanzania	0.00177993802706402	0	Inf	-0.103673063765044	0.0908862907704999	0.0812107199525627	NA	0.27220718407882	NA	NA	0.706976744186047	1
location=Pf3D7_06_v3:392991-394611(+)	PF3D7_0609200	citrate synthase-like protein, putative	0.812470196	0.187529804	0.055078684	1398	tanzania	4.69446900153028e-05	6.76293718992089e-05	0.694146473595328	-1.55122780287304	0.00123770839054176	0.0262270470307892	NA	0.0117685184466332	NA	NA	0.82636655948553	NA
location=Pf3D7_06_v3:396242-399289(+)	PF3D7_0609300	conserved Plasmodium protein, unknown function	0.827035538	0.172964462	0.052968961	2964	tanzania	7.24585780636775e-05	0.000445574090718574	0.162618472601996	-2.12483212881284	0.00185374608182497	0.00131921649514908	0.344658571436992	0.00793030773831786	0.39686023657728	0.352472691982122	0.823617339312407	3
location=Pf3D7_06_v3:399813-401624(-)	PF3D7_0609400	mitochondrial cardiolipin synthase, putative	0.805371597	0.194628403	0.073951435	1812	tanzania	1.24915515515971e-05	0.000103379986153557	0.120831429915676	-1.39514336183551	0	NA	0	0	NA	NA	0.803738317757009	1
location=Pf3D7_06_v3:402722-407242(+)	PF3D7_0609500	conserved Plasmodium protein, unknown function	0.799625468	0.200374532	0.078027466	3204	tanzania	0.000299801798920947	0.000328383926573688	0.912961246456358	-2.13148900099596	0	0	0.681018748246302	0.00507314622296565	0.664403300052498	0.706116778943781	0.820063694267516	NA
location=Pf3D7_06_v3:408041-412002(+)	PF3D7_0609600	conserved Plasmodium protein, unknown function	0.808293588	0.191706412	0.060413355	3774	tanzania	0.00173053273001286	0.00146169097368949	1.18392516692142	-0.197530275940636	0.00148197424893447	0.00623730019871013	0.198962784422897	0.00265135787250582	0.206269996851863	0.220374092631336	0.853379152348224	1
location=Pf3D7_06_v3:413652-419781(+)	PF3D7_0609700	protein KIC6	0.815486622	0.184513378	0.065019278	5706	tanzania	0.000319849770564647	0.00151278782129396	0.211430688469625	-0.590345955436342	0	0.00599851145192867	0.324777614015138	0.00671716839371027	0.261509731134686	0.291290849544421	0.81136543014996	3
location=Pf3D7_06_v3:425805-431858(+)	PF3D7_0609900	conserved Plasmodium protein, unknown function	0.817228279	0.182771721	0.048232574	6054	tanzania	8.63232600431308e-05	0.000119282297836108	0.723688775359926	-2.12686149698788	0	0.00231312975351755	NA	0.00751921436434912	NA	NA	0.773767605633803	1
location=Pf3D7_06_v3:433008-434178(+)	PF3D7_0610000	ribosomal protein L19, mitochondrial, putative	0.796532201	0.203467799	0.07537155	942	tanzania	2.47071038210454e-05	9.60091575731941e-05	0.257341116676392	NA	NA	NA	NA	NA	NA	NA	0.802083333333333	NA
location=Pf3D7_06_v3:434807-436465(-)	PF3D7_0610100	pre-mRNA-splicing factor SLU7, putative	0.815355805	0.184644195	0.06741573	1335	tanzania	5.71578200500763e-05	0.000899287329483536	0.0635590185429414	-1.54925771492363	0.0213767856480671	0	NA	0.0169798544651579	0.0764606060156134	NA	0.706484641638225	NA
location=Pf3D7_06_v3:437663-440545(-)	PF3D7_0610200	RNA-binding protein 25, putative	0.833102093	0.166897907	0.048213666	2883	tanzania	0.00012126139835325	0.00135524273132835	0.0894757784344614	-1.69657226754269	0.0169209866305142	0.00638163720000338	0.291130846774149	0.0503506196093951	0.20733910194428	0.421219739736668	0.801541425818882	4
location=Pf3D7_06_v3:449291-451461(+)	PF3D7_0610600	calcium-dependent protein kinase 2	0.801232166	0.198767834	0.084306096	1542	tanzania	1.60696097837758e-05	0.000571560858741977	0.0281153083490452	-1.07913778004989	0	0.0109117180138259	0.205396458991451	0.0119146638369152	0.135890211492695	0.206717201635532	0.737967914438503	1
location=Pf3D7_06_v3:452667-453446(+)	PF3D7_0610700	conserved Plasmodium protein, unknown function	0.811237374	0.188762626	0.068181818	264	tanzania	0	0	NA	NA	NA	NA	NA	NA	NA	NA	0.775510204081633	NA
location=Pf3D7_06_v3:463564-464676(-)	PF3D7_0611000	SNARE associated Golgi protein, putative	0.776813272	0.223186728	0.101851852	864	tanzania	5.72098456049037e-05	0.000497037023996995	0.115101778826942	-1.6085580124064	0.00519058301594144	0	NA	0.0113751698825116	NA	NA	0.763157894736842	NA
location=Pf3D7_06_v3:466198-466449(-)	PF3D7_0611100	succinate dehydrogenase subunit 3, putative	0.787037037	0.212962963	0.103174603	252	tanzania	0	0	NA	NA	NA	NA	NA	NA	NA	NA	0.727272727272727	NA
location=Pf3D7_06_v3:471658-474150(-)	PF3D7_0611400	SWI/SNF-related matrix-associated actin-dependent regulator of chromatin	0.817221554	0.182778446	0.066185319	2493	tanzania	5.02519753691645e-05	0.000150905712501093	0.333002472446499	-1.88496063517433	NA	0	NA	0.00157498453613691	NA	NA	0.852300242130751	1
location=Pf3D7_06_v3:485114-487066(-)	PF3D7_0611600	basal complex transmembrane protein 1	0.813534733	0.186465267	0.065540195	1953	tanzania	9.743552224777e-05	0.00021457745871766	0.454080884497636	-1.83760941814234	0	0	NA	0.00150012966234795	NA	NA	0.75	NA
location=Pf3D7_06_v3:490858-501140(-)	PF3D7_0611800	conserved Plasmodium protein, unknown function	0.830187066	0.169812934	0.062583359	9747	tanzania	0.000226063726118589	6.49847372966916e-05	3.47872031991884	-2.24567882169919	0.0284140300645015	0.0302745582557868	0.0369793059759654	0.0957799949134659	0	0	0.819314641744548	NA
location=Pf3D7_06_v3:506380-507198(+)	PF3D7_0611900	lsm12, putative	0.801318267	0.198681733	0.09039548	531	tanzania	4.61153378991038e-05	0.000541411373294876	0.0851761528732929	NA	NA	NA	NA	NA	NA	NA	0.769230769230769	NA
location=Pf3D7_06_v3:507678-508286(-)	PF3D7_0612000	conserved Plasmodium protein, unknown function	0.811764706	0.188235294	0.090196078	255	tanzania	0	0.000422192902272584	0	NA	NA	NA	NA	NA	NA	NA	0.780141843971631	NA
location=Pf3D7_06_v3:512972-519548(-)	PF3D7_0612200	leucine-rich repeat protein	0.825677688	0.174322312	0.056121537	5595	tanzania	0.000552195893133076	0.000265834531619847	2.07721656689334	-1.45532290445637	0.012685765389531	0.0115021257768888	0.0919575780920191	0.00642299209955719	0.123665062178156	0.133860345360945	0.813492063492063	NA
location=Pf3D7_06_v3:520751-521107(+)	PF3D7_0612300	transmembrane protein 234, putative	0.776377218	0.223622782	0.100840336	357	tanzania	0	0.000211970790877625	0	NA	NA	NA	NA	NA	NA	NA	0.89873417721519	NA
location=Pf3D7_06_v3:521228-521938(+)	PF3D7_0612400	conserved Plasmodium protein, unknown function	0.809188936	0.190811064	0.05625879	711	tanzania	0.000198066159997193	0	Inf	-1.21318294293228	NA	NA	NA	NA	NA	NA	0.890909090909091	NA
location=Pf3D7_06_v3:522300-522665(-)	PF3D7_0612500	conserved Plasmodium protein, unknown function	0.813296903	0.186703097	0.068306011	366	tanzania	6.48474494496639e-05	0	Inf	NA	NA	NA	NA	NA	NA	NA	0.759036144578313	1
location=Pf3D7_06_v3:523657-525105(-)	PF3D7_0612600	cytoplasmic tRNA 2-thiolation protein 1, putative	0.818150449	0.181849551	0.066252588	1449	tanzania	3.02669854711912e-05	6.80863591576796e-05	0.444538169548714	-1.39514336183551	0.000261176641851546	0	NA	0.00560517124118256	NA	NA	0.816666666666667	NA
location=Pf3D7_06_v3:525987-527030(-)	PF3D7_0612700	6-cysteine protein P12	0.793103448	0.206896552	0.100574713	1044	tanzania	0.000417276384101507	0.000632241825918171	0.659994905423284	-1.14272695486029	0	0.0275406798428263	0.397497848022576	0.038305107408617	0.351212805930176	0.408945940700304	0.835249042145594	NA
location=Pf3D7_06_v3:528060-529175(-)	PF3D7_0612800	6-cysteine protein P12p	0.811678614	0.188321386	0.067204301	1116	tanzania	0.00124010400557755	0.00563462239766593	0.220086443785701	1.11943854517633	0	0.0117300187132911	0.0434305007332531	0.00452754174937036	0.0998493407599904	0.0625847749596402	0.759358288770054	NA
location=Pf3D7_06_v3:531126-533186(+)	PF3D7_0612900	nucleolar GTP-binding protein 1, putative	0.795730228	0.204269772	0.091217855	2061	tanzania	5.82827039388675e-05	0.00283135621774613	0.0205847302340723	-0.888494314068989	0.0392995806446386	0.0412050053561419	0.518862589266472	0.105741018796653	0.433723772241078	0.474866130198812	0.760747663551402	NA
location=Pf3D7_06_v3:537778-538585(+)	PF3D7_0613100	conserved Plasmodium protein, unknown function	0.76652602	0.23347398	0.122362869	237	tanzania	0	0	NA	NA	NA	NA	NA	NA	NA	NA	0.790322580645161	NA
location=Pf3D7_06_v3:539304-539674(+)	PF3D7_0613200	conserved Plasmodium protein, unknown function	0.803278689	0.196721311	0.081967213	183	tanzania	0	0	NA	NA	0.0066995375475113	NA	NA	NA	NA	NA	0.863636363636364	NA
location=Pf3D7_06_v3:540077-544798(-)	PF3D7_0613300	rhoptry protein ROP14	0.81217303	0.18782697	0.062075428	4269	tanzania	0.000432469243905775	0.00013193746317057	3.27783507059457	-1.46102134618756	0.00819621383581662	0	0.249383942486143	0.006428042940033	0.248307249088525	0.261545571262129	0.827925270403147	2
location=Pf3D7_06_v3:546964-547741(+)	PF3D7_0613400	50S ribosomal protein L18, apicoplast, putative	0.778556594	0.221443406	0.109034268	642	tanzania	0	0.000521415727087588	0	-1.34812065294455	NA	NA	NA	0	NA	NA	0.793650793650794	NA
location=Pf3D7_06_v3:548280-552371(-)	PF3D7_0613500	AP-3 complex subunit beta, putative	0.813823721	0.186176279	0.065249267	4092	tanzania	0.000101083809992574	0.000942255262180506	0.107278583680872	-1.67216899131111	0.00392740823095564	0.015908009288907	NA	0.00635631935692617	NA	NA	0.809885931558935	1
location=Pf3D7_06_v3:554457-558228(+)	PF3D7_0613600	conserved Plasmodium protein, unknown function	0.82173913	0.17826087	0.058615137	3105	tanzania	0.000135406672994521	0.000217493171330273	0.622578962669594	-1.80679213559503	0.00492253921714275	0	NA	0.00475085285040035	NA	NA	0.824915824915825	NA
location=Pf3D7_06_v3:559349-561460(-)	PF3D7_0613700	syntaxin-binding protein, putative	0.803661616	0.196338384	0.073863636	2112	tanzania	8.47756264487825e-05	8.61894042607499e-05	0.983596849008373	-1.88442687676983	0.00380332458098651	0	NA	0	NA	NA	0.813829787234043	NA
location=Pf3D7_06_v3:566139-578993(+)	PF3D7_0613800	AP2 domain transcription factor, putative	0.821316572	0.178683428	0.062206002	12330	tanzania	0.000333678863573788	0.000624108446035768	0.534648851002194	-2.03021389267337	0.00177119651055705	0.00345876209641228	0.135439667760661	0.00704449193653458	0.114957007831245	0.123636923015842	0.82574568288854	NA
location=Pf3D7_06_v3:579435-585896(-)	PF3D7_0613900	myosin E, putative	0.824899412	0.175100588	0.060198081	6462	tanzania	0.000228330220663538	0.000171895942919044	1.32830488483997	-2.32807848567468	0.000103467852771025	0	NA	0.00354227307271921	NA	NA	0.826388888888889	3
location=Pf3D7_06_v3:587019-588635(-)	PF3D7_0614000	thiamine-phosphate synthase, putative	0.805194805	0.194805195	0.077303649	1617	tanzania	0.000109863067198788	0	Inf	-1.17113624639113	0	1.81176001863325e-05	NA	0.00268509168108841	NA	NA	0.802739726027397	NA
location=Pf3D7_06_v3:589457-592264(-)	PF3D7_0614100	filamin domain-containing protein, putative	0.818969611	0.181030389	0.047364672	2808	tanzania	0.00063420259572472	0.0010430154278854	0.608047185850831	-0.970956759216403	0.0638544734235433	0.0103075480895275	0.0135569484240721	0.0785709273726889	0.0487075271286572	0.138983225432899	0.850931677018634	NA
location=Pf3D7_06_v3:593172-595904(-)	PF3D7_0614200	cytosolic Fe-S cluster assembly factor NAR1, putative	0.819429199	0.180570801	0.058177827	2733	tanzania	0.000152170804295887	0.00109909745099754	0.138450693482891	-1.94078424908597	0	0.0079654577236014	0.0387283359775025	0.00416810274174065	0.00357946390892637	0.0272985349216133	0.856049004594181	3
location=Pf3D7_06_v3:597484-600517(-)	PF3D7_0614300	major facilitator superfamily-related transporter, putative	0.79417122	0.20582878	0.097189696	2562	tanzania	1.91198736304254e-05	0.000437055708320031	0.0437469944138678	-1.67897158986101	0.00816517522154865	0.0142552856854005	NA	0	NA	NA	0.753246753246753	NA
location=Pf3D7_06_v3:604573-605340(+)	PF3D7_0614400	pre-mRNA-splicing factor CWF7, putative	0.828559028	0.171440972	0.053385417	768	tanzania	0.000240995692562838	0.00027512854198857	0.87593853702336	-1.04935596157834	0.00144205280228663	0.0139528720179176	NA	0.0317908758348016	NA	NA	0.808917197452229	4
location=Pf3D7_06_v3:609258-611102(-)	PF3D7_0614600	conserved Plasmodium protein, unknown function	0.822131888	0.177868112	0.048780488	1845	tanzania	5.00908835141884e-05	0.000116622703163099	0.429512283248447	-1.64190951595206	NA	NA	NA	NA	NA	NA	0.768488745980707	NA
location=Pf3D7_06_v3:612471-614398(+)	PF3D7_0614700	F-box protein FBXO6, putative	0.816253444	0.183746556	0.062258953	1815	tanzania	3.8489823826302e-05	5.68543215974847e-05	0.676990292818917	-1.55122780287304	0.00226500704802987	NA	NA	0	NA	NA	0.772727272727273	NA
location=Pf3D7_06_v3:615297-616610(-)	PF3D7_0614800	endonuclease III-like protein 1, putative	0.811770675	0.188229325	0.073820396	1314	tanzania	8.53378761931454e-05	0.000147213587029761	0.579687499740723	-1.86021549599219	NA	0	NA	NA	NA	NA	0.804794520547945	NA
location=Pf3D7_06_v3:617762-621536(+)	PF3D7_0614900	conserved Plasmodium membrane protein, unknown function	0.808264965	0.191735035	0.064721969	3291	tanzania	5.0524982029245e-05	0.000800515286302945	0.0631155742978835	-1.76515980549557	0.0018308885805489	0.0220345955674164	NA	0.0447513535482842	NA	NA	0.756508422664625	5
location=Pf3D7_06_v3:622272-622712(+)	PF3D7_0615000	conserved Plasmodium protein, unknown function	0.817460317	0.182539683	0.068027211	441	tanzania	0.0001539488200774	0.00199202559796207	0.0772825511052151	-1.45256526236648	0.0137889881624359	0	NA	0.0124822446076369	NA	NA	0.792	NA
location=Pf3D7_06_v3:623023-624321(-)	PF3D7_0615100	enoyl-acyl carrier reductase	0.797408263	0.202591737	0.094688222	1299	tanzania	0.000569300662714484	0.000151963107022867	3.7463083893699	-0.783446092237799	0.0104545359488996	0	0.0280609926993985	0.00738994790460679	0.0472752129277227	0.0437049561782292	0.738181818181818	1
location=Pf3D7_06_v3:625365-627612(+)	PF3D7_0615200	conserved protein, unknown function	0.824221046	0.175778954	0.051146384	1134	tanzania	0.000427763800126654	0	Inf	-0.89302028845498	0.279795885952464	0.00652116442639108	NA	0.361099999065354	NA	NA	0.771317829457364	1
location=Pf3D7_06_v3:627693-630317(-)	PF3D7_0615300	GPI-anchored wall transfer protein 1, putative	0.804253968	0.195746032	0.058285714	2625	tanzania	0.000313672989839863	6.92230454729733e-05	4.53133761591478	-1.90837524744256	0.0062194644646756	0	NA	0.00502730494058191	NA	NA	0.826879271070615	3
location=Pf3D7_06_v3:630956-640174(-)	PF3D7_0615400	ribonuclease, putative	0.821428571	0.178571429	0.061660562	8190	tanzania	0.000346928864497907	0.000570436736433329	0.608181139712512	-2.08049486476348	0.0818624957528382	0.0138477734556644	0.488475955808541	0.142345006993852	0.59573400434763	0.629952795157412	0.824515453116815	5
location=Pf3D7_06_v3:644052-646169(+)	PF3D7_0615500	cdc2-related protein kinase 5	0.801778407	0.198221593	0.085457979	2118	tanzania	8.19820312350176e-05	0.000146776321237707	0.558550797183739	-1.51563209780065	0	NA	NA	NA	NA	NA	0.713302752293578	NA
location=Pf3D7_06_v3:646637-655596(-)	PF3D7_0615600	zinc finger protein, putative	0.815188261	0.184811739	0.053380783	7587	tanzania	0.000329231945207129	0.000433837280163642	0.758883480651877	-2.09345429725187	0.0398615087570334	0	0.38662073729802	0.0389401122322945	0.370824171661973	0.556135186662446	0.828304991771805	3
location=Pf3D7_06_v3:656376-657636(+)	PF3D7_0615700	THO complex subunit 4, putative	0.798655343	0.201344657	0.074309979	471	tanzania	0	0.000566941661595289	0	NA	NA	NA	NA	NA	NA	NA	0.825688073394495	NA
location=Pf3D7_06_v3:662435-667855(-)	PF3D7_0615900	protein phosphatase, putative	0.815439956	0.184560044	0.050913116	5421	tanzania	0.000600338751884138	0.000250170018645555	2.39972301690839	-1.92992732945415	0.19566859571498	0.06997802876189	0.58046499820139	0.16460572270982	0.378600305056023	0.393413841208632	0.822072072072072	NA
location=Pf3D7_06_v3:672119-672754(+)	PF3D7_0616100	conserved Plasmodium protein, unknown function	0.826951952	0.173048048	0.054054054	444	tanzania	0.000102846753745428	0	Inf	NA	NA	NA	NA	NA	NA	NA	0.776	NA
location=Pf3D7_06_v3:676888-677571(-)	PF3D7_0616300	conserved Plasmodium protein, unknown function	0.822368421	0.177631579	0.055555556	684	tanzania	0	0.000146226566480579	0	NA	NA	NA	NA	NA	NA	NA	0.824675324675325	NA
location=Pf3D7_06_v3:678387-683429(+)	PF3D7_0616400	conserved Plasmodium protein, unknown function	0.814660586	0.185339414	0.048978782	5043	tanzania	0.00093147259673894	0.000437526548697268	2.12895103054293	-1.04842677397691	0.00270265298348372	0.00396743745598933	0.394055995118091	0.00661866146716418	0.353690074402205	0.426241908550968	0.810961080222399	1
location=Pf3D7_06_v3:684742-688857(+)	PF3D7_0616500	TRAP-like protein	0.812398769	0.187601231	0.073372206	4116	tanzania	0.000497410265407879	0.000194664389054783	2.55521961578652	-2.04894703631636	0.0398971886206222	0.00737146492315505	0.0211830153751906	0.0665245591402761	0.047854051460992	0.0106728341769442	0.88011417697431	2
location=Pf3D7_06_v3:689254-691131(-)	PF3D7_0616600	conserved protein, unknown function	0.821352503	0.178647497	0.059637913	1878	tanzania	3.460675195286e-05	0.0018210656837192	0.0190035715143355	-1.05250882642871	0.0140358484822305	0.0216756369929381	0.105450413938332	0	0.213835992287903	0.193008223215121	0.8275	NA
location=Pf3D7_06_v3:691769-693319(-)	PF3D7_0616700	ras GTPAse, putative	0.814635719	0.185364281	0.064474533	1551	tanzania	0.0003684921105839	6.22870678834666e-05	5.91602917114858	-0.663126944091025	0.0151383280876207	0.00612900642848862	NA	0	NA	NA	0.818181818181818	1
location=Pf3D7_06_v3:695929-697494(+)	PF3D7_0616800	malate:quinone oxidoreductase	0.786504896	0.213495104	0.102809706	1566	tanzania	0.000431842875350743	0.000177450142867773	2.43360117028777	-1.07591697352586	0.550775277684593	0.0115083828596619	0.850919204868887	0.64777766281317	0.862296128505346	0.902747602085127	0.737226277372263	1
location=Pf3D7_06_v3:699252-703217(+)	PF3D7_0616900	conserved Plasmodium protein, unknown function	0.82732392	0.17267608	0.044125063	3966	tanzania	0.000186879653841464	0.000102222316841398	1.82816883451601	-2.20905409177456	0.00225412950844698	0.00464790885837966	0	0	0.0019771123416128	0	0.843373493975904	2
location=Pf3D7_06_v3:710059-714576(+)	PF3D7_0617100	AP-2 complex subunit alpha, putative	0.81321297	0.18678703	0.06305578	3711	tanzania	2.76413032298596e-05	0.000436495725524362	0.0633254843369982	-1.95197555833004	0.0104588203575517	0	NA	0.0401541201197067	NA	NA	0.705185185185185	1
location=Pf3D7_06_v3:717050-718917(+)	PF3D7_0617200	BFR1 domain-containing protein, putative	0.826746209	0.173253791	0.054436987	1341	tanzania	5.25630512287571e-05	0.000499650110839673	0.105199718940167	-1.80436202636728	0.00354361064642878	0.00849434444523577	NA	0	NA	NA	0.765567765567766	3
location=Pf3D7_06_v3:720535-721312(+)	PF3D7_0617300	RNA-binding protein, putative	0.795238095	0.204761905	0.107142857	420	tanzania	0	0.000660021556323784	0	NA	0	0	NA	0	NA	NA	0.804597701149425	NA
location=Pf3D7_06_v3:758609-760996(+)	PF3D7_0618000	conserved Plasmodium membrane protein, unknown function	0.812465103	0.187534897	0.070770519	2388	tanzania	3.8156660206444e-05	4.11778826033882e-05	0.926629972064283	-1.51232762210974	0	NA	NA	NA	NA	NA	0.794520547945205	1
location=Pf3D7_06_v3:761939-764170(+)	PF3D7_0618100	conserved Plasmodium protein, unknown function	0.814964158	0.185035842	0.051971326	2232	tanzania	0.000118305722770559	0.000300975406535201	0.393074384822611	-2.22707880886905	0.0224795951867064	0.0398011247007382	NA	0	0	NA	0.820033955857385	1
location=Pf3D7_06_v3:768792-769456(+)	PF3D7_0618300	60S ribosomal protein L27a, putative	0.781133482	0.218866518	0.120805369	447	tanzania	0	0	NA	NA	NA	NA	NA	NA	NA	NA	0.768115942028985	1
location=Pf3D7_06_v3:770147-772506(-)	PF3D7_0618400	LMBR1 domain-containing protein, putative	0.791411612	0.208588388	0.074568726	1797	tanzania	0.000172933175743891	0.000250891886907499	0.689273686269693	-2.05708657363928	0	0	NA	0	0.0291878882936062	NA	0.776679841897233	NA
location=Pf3D7_06_v3:774529-775470(+)	PF3D7_0618500	malate dehydrogenase	0.781493277	0.218506723	0.121019108	942	tanzania	2.53980704612103e-05	0.000456204308648067	0.05567257910491	-1.77522910503806	0	0	NA	0	NA	NA	0.783625730994152	1
location=Pf3D7_06_v3:775980-777835(-)	PF3D7_0618600	rhomboid protease ROM10	0.781818182	0.218181818	0.099393939	825	tanzania	0.000445075598453186	0.000534741890350336	0.832318556830463	-1.6399899586765	0.0271095976052829	0.00587875834751185	0.0552706338174368	0.04734925086183	0.0246251023805273	0.137236231629638	0.785714285714286	2
location=Pf3D7_06_v3:778692-779636(+)	PF3D7_0618700	trafficking protein particle complex subunit 6A, putative	0.827290448	0.172709552	0.038596491	855	tanzania	0	0	NA	NA	NA	NA	NA	NA	NA	NA	0.725738396624473	NA
location=Pf3D7_06_v3:779849-783296(-)	PF3D7_0618800	heptatricopeptide repeat-containing protein, putative	0.810970327	0.189029673	0.054905783	3078	tanzania	9.84211754134712e-05	0.000902455958092797	0.109059256056627	-1.87710822757042	0.000239812382372563	0.00389886109422303	0.442906900122376	0	0.515075694153916	0.478763133892176	0.832196452933151	NA
location=Pf3D7_06_v3:784354-788027(+)	PF3D7_0618900	phosphatidylinositol N-acetylglucosaminyltransferase subunit GPI1	0.803576865	0.196423135	0.070319635	2190	tanzania	0.000110952525261254	0.000125532152163178	0.883857428947983	-1.8108445352366	NA	0	NA	0.00509303070288317	0.108353678923212	NA	0.826007326007326	NA
location=Pf3D7_06_v3:797211-798518(+)	PF3D7_0619100	conserved Plasmodium protein, unknown function	0.80322688	0.19677312	0.072854291	1002	tanzania	0.00015264144178923	9.32277718273742e-05	1.63729582716907	-1.17186698535968	0	0.0134078013553654	NA	0.0181101983071989	NA	NA	0.815	NA
location=Pf3D7_06_v3:799397-802789(+)	PF3D7_0619200	conserved Plasmodium protein, unknown function	0.81822933	0.18177067	0.060834117	3189	tanzania	0.000323491892123475	0.000406096711823888	0.79658830693454	-1.94800920609471	0.00900989332071178	0.00577717720373977	0.0467301911773259	0.0222579109372216	0.0219270055971224	0.109636812448342	0.860294117647059	NA
location=Pf3D7_06_v3:803374-814552(-)	PF3D7_0619300	conserved Plasmodium protein, unknown function	0.819655522	0.180344478	0.054434927	10857	tanzania	0.000179027268299974	0.000612860548156853	0.292117462673017	-2.38806044123862	0.00518446880194131	0.00629082752403177	0.348376028983188	0.00793547871603776	0.333450591508852	0.40584128537732	0.848928571428571	3
location=Pf3D7_06_v3:820069-824247(-)	PF3D7_0619500	acyl-CoA synthetase	0.806014198	0.193985802	0.068437425	4179	tanzania	0.000442350389277723	0.00104924139512523	0.421590676209383	-1.35460604720361	0.00152856577745593	0	0.104891644406725	0	0.132897306813656	0.139139182354114	0.81734693877551	1
location=Pf3D7_06_v3:825157-827772(+)	PF3D7_0619600	conserved Plasmodium protein, unknown function	0.819826707	0.180173293	0.04969419	2616	tanzania	0.00142543669312162	0.000536466941137716	2.65708207498978	0.0888195411513556	0.00716452282655331	0.018770010868032	0.409819334898192	0.0199144090984192	0.309213883928569	0.390722826781351	0.860158311345646	1
location=Pf3D7_06_v3:828199-830389(-)	PF3D7_0619700	F-box protein FBXO1, putative	0.81256572	0.18743428	0.055205047	1902	tanzania	1.21455332214973e-05	0.000158348633729639	0.076701218920741	-1.55122780287304	0	0	0	0	NA	NA	0.780548628428928	1
location=Pf3D7_06_v3:831286-839033(-)	PF3D7_0619800	conserved Plasmodium membrane protein, unknown function	0.81579525	0.18420475	0.050836297	7593	tanzania	0.000477346396529664	0.00106903410569639	0.44652120450237	-1.65339722505917	0.00454981055342394	0.00344670240566485	0.517500175335045	0.00762385190718767	0.501266308097662	0.488767821270963	0.832106038291605	2
location=Pf3D7_06_v3:845660-846157(+)	PF3D7_0620100	ATP synthase-associated protein, putative	0.802374894	0.197625106	0.073791349	393	tanzania	0	0.000215987637842587	0	NA	0	NA	NA	NA	NA	NA	0.873417721518987	NA
location=Pf3D7_06_v3:846523-847494(-)	PF3D7_0620200	conserved Plasmodium protein, unknown function	0.818072702	0.181927298	0.054526749	972	tanzania	0.000662420472550094	0	Inf	NA	0.0935550399705635	0.0375832248182689	0.816694094074528	0.222911891221677	0.693000462031292	0.955146483274566	0.741758241758242	NA
location=Pf3D7_06_v3:848405-850864(-)	PF3D7_0620300	conserved Plasmodium protein, unknown function	0.815650407	0.184349593	0.046341463	2460	tanzania	3.67280490140038e-05	4.10027201257763e-05	0.895746645621073	-1.6737875759454	0	0	0.4903255541278	NA	NA	NA	0.799660441426146	1
location=Pf3D7_06_v3:855160-857112(+)	PF3D7_0620500	cleavage stimulation factor subunit 1, putative	0.818740399	0.181259601	0.0609319	1953	tanzania	4.37481240579414e-05	0.00110177760989164	0.0397068552357348	-1.8035576675392	0.0343547305394807	0.0303250372407503	0.0149166553700548	0.058268143332211	0.0492625010782743	0.0260119527888353	0.840909090909091	NA
location=Pf3D7_06_v3:857726-858610(+)	PF3D7_0620600	conserved Plasmodium protein, unknown function	0.830320151	0.169679849	0.039548023	885	tanzania	9.9277520425649e-05	0.000242898262265003	0.408720587376359	-1.77457656618739	0	NA	NA	0	NA	NA	0.809302325581395	NA
location=Pf3D7_06_v3:859026-860114(-)	PF3D7_0620700	DnaJ protein, putative	0.802877257	0.197122743	0.06795225	1089	tanzania	8.99035007068152e-05	0.000719867317887983	0.124888987835401	-0.996870374039306	0.00476605647207736	0.0188037933278283	0.0379040335601781	0.00155796775331296	0.0015463298332412	0.00963291329870663	0.729007633587786	NA
location=Pf3D7_06_v3:862882-865416(+)	PF3D7_0621000	conserved Plasmodium protein, unknown function	0.814398422	0.185601578	0.05877712	2535	tanzania	2.81339099819999e-05	0.000367632225235889	0.0765273228263597	-2.00739997837881	0.00168035840070128	0	0.250196720920552	0	0.0787636359294216	0.27125231797162	0.76048951048951	1
location=Pf3D7_06_v3:865845-869909(-)	PF3D7_0621100	conserved Plasmodium protein, unknown function	0.802747027	0.197252973	0.080442804	4065	tanzania	0.000350642941738396	0.000242234028454271	1.44753792015059	-2.05329939144761	0.00181986596532645	0.000996802924330368	0.442760679661726	0	0.497433023895094	0.493261929755586	0.753221010901883	1
location=Pf3D7_06_v3:871297-872202(-)	PF3D7_0621200	pyridoxine biosynthesis protein PDX1	0.789919058	0.210080942	0.124724062	906	tanzania	0	0	NA	NA	NA	NA	NA	NA	NA	NA	0.779874213836478	NA
location=Pf3D7_06_v3:873809-876190(+)	PF3D7_0621300	mRNA-binding protein PUF3	0.821648475	0.178351525	0.049118388	2382	tanzania	0.000255365972687654	0.000171830582554491	1.48614972312436	-2.0513259247852	0.00561137244716821	0	NA	0.0114677415102992	NA	NA	0.80431654676259	NA
location=Pf3D7_06_v3:876679-877298(-)	PF3D7_0621350	protein SYS1, putative	0.784172662	0.215827338	0.081534772	417	tanzania	0.000173145809068987	0.000410747497782261	0.421538317345448	-1.39167104219161	NA	NA	NA	NA	NA	NA	0.804511278195489	NA
location=Pf3D7_06_v3:878790-880784(+)	PF3D7_0621400	Pf77 protein	0.802339181	0.197660819	0.09122807	1995	tanzania	0.00042078109316962	0.000154789436937037	2.71840961176685	-1.85999022707544	0.052076716268001	0.00672940045016474	NA	0.0546769447055594	NA	NA	0.723658051689861	1
location=Pf3D7_06_v3:881963-882994(+)	PF3D7_0621500	ribonuclease P/MRP protein subunit RPP1, putative	0.80878553	0.19121447	0.063953488	1032	tanzania	0.000132027419963373	0.000544528983282675	0.242461694449119	-1.83727442481186	NA	NA	NA	0	NA	NA	0.80365296803653	NA
location=Pf3D7_06_v3:884428-889614(+)	PF3D7_0621700	RAP protein, putative	0.814574315	0.185425685	0.055246341	4851	tanzania	9.29616257463742e-05	0.000773211854100973	0.120227884833016	-2.15663053827418	0.0040158076844607	0.00378508263926551	0.000474002783607907	0.00649955387913158	0.0248877528376106	0.00193560524243843	0.797101449275362	NA
location=Pf3D7_06_v3:891997-892777(+)	PF3D7_0621800	nascent polypeptide-associated complex subunit alpha, putative	0.801201201	0.198798799	0.10990991	555	tanzania	0	0	NA	NA	NA	NA	NA	NA	NA	NA	0.743801652892562	NA
location=Pf3D7_06_v3:893450-895780(-)	PF3D7_0621900	signal recognition particle subunit SRP68, putative	0.808522809	0.191477191	0.063921064	2331	tanzania	0.000203187077107214	7.58309379887532e-05	2.67947466425049	-0.754717338787204	0.0126189917352759	0	NA	0.0146820387912227	NA	NA	0.86578449905482	2
location=Pf3D7_06_v3:898341-902363(-)	PF3D7_0622100	conserved Plasmodium protein, unknown function	0.822644792	0.177355208	0.050708427	4023	tanzania	0.000286297666381356	0.000226302704124037	1.2651093476304	-2.0066657947459	0.0422395826615338	0.0048645796910014	0.111047568232086	0.0523522131704087	0.0639276447460376	0.214574498586299	0.818	NA
location=Pf3D7_06_v3:903740-906322(-)	PF3D7_0622200	tRNA-2-methylthio-N(6)-dimethylallyladenosine synthase	0.809781907	0.190218093	0.077429346	2583	tanzania	0.000200789957403698	0.000451054140805525	0.445157109177877	-2.05674443822416	0.00360578974096218	0.0015001849064331	0.506205909599576	0.0169589161243233	0.455507881718356	0.551799319988055	0.793322734499205	NA
location=Pf3D7_06_v3:908017-911096(+)	PF3D7_0622300	vacuolar transporter chaperone, putative	0.804790419	0.195209581	0.071457086	2505	tanzania	7.75108952095956e-05	0.000189963949584143	0.408029499172224	-1.80139650096813	0	0.00147193481824762	NA	0	NA	NA	0.789772727272727	NA
location=Pf3D7_06_v3:912406-913710(-)	PF3D7_0622500	RNA methyltransferase, putative	0.802426564	0.197573436	0.078927203	1305	tanzania	0.000155459090470337	0	Inf	-1.3663961122612	0	0.0397163138330322	NA	0.0507147959328878	NA	NA	0.791348600508906	NA
location=Pf3D7_06_v3:914743-915429(+)	PF3D7_0622600	cytochrome b-c1 complex subunit 9, putative	0.798396334	0.201603666	0.092783505	291	tanzania	0	0.000725839417719513	0	NA	NA	0	NA	NA	NA	NA	0.711864406779661	NA
location=Pf3D7_06_v3:916000-917299(-)	PF3D7_0622700	conserved Plasmodium membrane protein, unknown function	0.795520652	0.204479348	0.072425829	1146	tanzania	0.000125371102301134	0.00104707566975389	0.119734519598381	-1.39062757004113	0	0.003242917529337	NA	0.010349196869724	NA	NA	0.776892430278884	NA
location=Pf3D7_06_v3:919685-924028(+)	PF3D7_0622800	leucine--tRNA ligase, putative	0.808970227	0.191029773	0.073434622	4344	tanzania	9.61506940526298e-05	0.000168391586465283	0.570994644512439	-2.10958216188629	0.00429707011832535	0.00215913885431615	NA	0.0238771275775597	0	0.00122589572684212	0.731632653061224	3
location=Pf3D7_06_v3:925105-931074(-)	PF3D7_0622900	AP2 domain transcription factor AP2Tel	0.825572306	0.174427694	0.04958124	5970	tanzania	0.000150265204592864	8.22168610850562e-05	1.82766895512356	-2.1819053676766	0.00410402856217564	0.00337328215971687	0.193231797839033	0	0.141449456663599	0.142818483071595	0.859455958549223	3
location=Pf3D7_06_v3:937068-938651(-)	PF3D7_0623000	chorismate synthase	0.790824916	0.209175084	0.101010101	1584	tanzania	0.000144563603973429	0.00194217656314254	0.074433811382997	-1.15989819335161	0.026555667385002	0.0151779000004759	0.642016997321622	0	0.524336394924081	0.50491472904873	0.712589073634204	1
location=Pf3D7_06_v3:939660-943720(-)	PF3D7_0623100	nuclear polyadenylated RNA-binding protein NAB2, putative	0.81413243	0.18586757	0.080897925	2361	tanzania	5.63355729210584e-05	0.000444217334043399	0.126819843809955	-1.71813514288339	0.0216490360704059	0.0260338061302229	NA	0.00231146812324447	NA	NA	0.816232771822358	3
location=Pf3D7_06_v3:946129-947244(+)	PF3D7_0623200	ferredoxin--NADP reductase	0.794205496	0.205794504	0.083333333	1116	tanzania	6.7522609846592e-05	0	Inf	NA	NA	0	0	NA	NA	NA	0.737991266375546	NA
location=Pf3D7_06_v3:947493-948644(-)	PF3D7_0623300	EGF-like membrane protein, putative	0.804969526	0.195030474	0.080168776	711	tanzania	0.00106227340115586	0.00119378054313885	0.889839767670178	0.4856373185042	0.0388760249342646	0.00225656665107416	0.66256423381057	0.0707220657236636	0.631780404022797	0.695368822384627	0.826086956521739	NA
location=Pf3D7_06_v3:950223-951506(-)	PF3D7_0623400	MEI2-like RNA-binding protein	0.81347352	0.18652648	0.070093458	1284	tanzania	0.000152252456934556	0.000493925704131864	0.308249713794827	-1.16875145733599	0	0.00175911309659975	NA	0.000912479746872448	NA	NA	0.73	2
location=Pf3D7_06_v3:952906-954848(-)	PF3D7_0623500	superoxide dismutase [Fe]	0.808988764	0.191011236	0.079900125	801	tanzania	8.81402224710222e-05	0	Inf	NA	0.00694162580955026	0.00784140776599103	0	0	0.0171231381324275	0.0157144442858729	0.797235023041475	1
location=Pf3D7_06_v3:956765-958756(+)	PF3D7_0623600	splicing factor-like protein 1, putative	0.796897547	0.203102453	0.099025974	1848	tanzania	2.75144281579213e-05	0.000104795740266365	0.26255292522374	-1.34743205475062	NA	0	NA	NA	NA	NA	0.739478957915832	NA
location=Pf3D7_06_v3:959132-962545(-)	PF3D7_0623700	ATP-dependent RNA helicase SUV3, putative	0.813903534	0.186096466	0.05887522	3414	tanzania	0.000209163535517329	0.000426909903613789	0.489947723739275	-1.93894972912573	0.00800640658395802	0.0140581252656892	NA	0.00144147539253021	NA	NA	0.889515219842165	NA
location=Pf3D7_06_v3:963741-970955(-)	PF3D7_0623800	tyrosine kinase-like protein, putative	0.826103026	0.173896974	0.054331254	7215	tanzania	0.000184142267169723	0.0011144223672978	0.165235616740377	-2.00912869191408	0	0.0155108226582454	0.3298075166432	0.0143767702153793	0.319377198396174	0.350831812037223	0.782082324455206	1
location=Pf3D7_06_v3:983946-984989(+)	PF3D7_0624100	conserved protein, unknown function	0.792022792	0.207977208	0.084249084	819	tanzania	0	0	NA	NA	NA	NA	NA	NA	NA	NA	0.71003717472119	3
location=Pf3D7_06_v3:985047-986870(-)	PF3D7_0624200	SURP domain-containing protein, putative	0.814814815	0.185185185	0.06920078	1026	tanzania	0	0	NA	NA	0.000399351971997546	NA	NA	NA	NA	NA	0.810240963855422	5
location=Pf3D7_06_v3:987808-989636(+)	PF3D7_0624300	CPW-WPC family protein	0.813918757	0.186081243	0.066308244	558	tanzania	0.000352369751059874	0	Inf	NA	0.000345958541601296	NA	NA	NA	NA	NA	0.818840579710145	2
location=Pf3D7_06_v3:990375-992198(-)	PF3D7_0624400	conserved protein, unknown function	0.812774123	0.187225877	0.057565789	1824	tanzania	0.000189022533526256	0.000433677709493678	0.435859462887638	-1.83985950344351	0.00235429762077102	0.0879025346689232	0.0694780086741345	0.0547928920322587	NA	0.0635836593106116	0.837606837606838	NA
location=Pf3D7_06_v3:994284-994553(+)	PF3D7_0624500	anaphase-promoting complex subunit 11, putative	0.800617284	0.199382716	0.103703704	270	tanzania	0	0	NA	NA	0	NA	NA	NA	NA	NA	0.793103448275862	NA
location=Pf3D7_06_v3:1009457-1010718(-)	PF3D7_0624700	N-acetylglucosaminyl-phosphatidylinositol de-N-acetylase, putative	0.795922939	0.204077061	0.072580645	744	tanzania	3.32576246936891e-05	0	Inf	NA	NA	NA	NA	NA	NA	NA	0.743961352657005	2
location=Pf3D7_06_v3:1015868-1018444(+)	PF3D7_0624900	GAS8-like protein, putative	0.820503239	0.179496761	0.051569507	1338	tanzania	5.01204078391524e-05	0.00022292110345068	0.224834737776369	-1.76882182549819	0	0.000766151709866515	NA	NA	NA	NA	0.842105263157895	1
location=Pf3D7_06_v3:1020024-1021875(+)	PF3D7_0625000	sphingomyelin synthase 1, putative	0.784992785	0.215007215	0.096681097	1386	tanzania	0	7.36167434879534e-05	0	NA	0.00118406543572447	NA	NA	NA	NA	NA	0.707627118644068	NA
location=Pf3D7_06_v3:1023015-1024214(+)	PF3D7_0625100	sphingomyelin synthase 2, putative	0.790416667	0.209583333	0.081666667	1200	tanzania	0.000534109353233895	0.000231477284873741	2.30739423751762	-1.18137147110909	0.000813972590371625	0.00742695546360721	NA	0.0178449632807385	NA	NA	0.756880733944954	1
location=Pf3D7_06_v3:1025179-1026336(+)	PF3D7_0625200	conserved Plasmodium protein, unknown function	0.828151986	0.171848014	0.053540587	1158	tanzania	0.000615775793514987	9.27570651490231e-05	6.6385864249336	-1.15939031407735	0.0119667669721864	0.00721317145597158	0.761730346692446	0.0470787466650787	0.686672498888084	0.829083659861015	0.805555555555556	1
location=Pf3D7_06_v3:1026823-1031157(-)	PF3D7_0625300	mitochondrial DNA polymerase	0.815724721	0.184275279	0.060899654	4335	tanzania	0.000196842769904075	0.000812140946097409	0.242375133097236	-0.922973469534061	0	0.00924849476248557	0.305958400684825	0.00328631062415478	0.249967115352003	0.291540119828816	0.79328165374677	2
location=Pf3D7_06_v3:1032536-1033774(-)	PF3D7_0625400	conserved Plasmodium protein, unknown function	0.813828356	0.186171644	0.070217918	1239	tanzania	5.3658084180235e-05	0.00159687113071896	0.0336020128036735	-1.55967495299405	0.016993504364175	0	NA	0.0139283764995363	NA	NA	0.81439393939394	NA
location=Pf3D7_06_v3:1035358-1036371(+)	PF3D7_0625500	conserved Plasmodium membrane protein, unknown function	0.809664694	0.190335306	0.059171598	1014	tanzania	0.000133113435457234	0	Inf	-1.47398877083266	0	0	NA	NA	NA	NA	0.805343511450382	NA
location=Pf3D7_06_v3:1042652-1042948(-)	PF3D7_0625700	conserved protein, unknown function	0.812008979	0.187991021	0.074074074	297	tanzania	0	0	NA	NA	NA	NA	NA	NA	NA	NA	0.813953488372093	NA
location=Pf3D7_06_v3:1043546-1045474(+)	PF3D7_0625800	conserved Plasmodium protein, unknown function	0.823829273	0.176170727	0.051840332	1929	tanzania	0.000251907105889214	0.00010276517671502	2.45128859737947	-1.21804859548437	0.0120546490510134	0.126361629064795	NA	0.055561507760717	NA	NA	0.839080459770115	NA
location=Pf3D7_06_v3:1046986-1048052(+)	PF3D7_0625900	conserved Plasmodium protein, unknown function	0.818212708	0.181787292	0.062181448	981	tanzania	0.000310013605268055	0.000289468348802578	1.07097583051987	-1.36177295503059	0.0130488974906852	0.00305202252150691	NA	0.0347839469124668	NA	NA	0.847272727272727	1
location=Pf3D7_06_v3:1048710-1053965(-)	PF3D7_0626000	conserved Plasmodium protein, unknown function	0.811548706	0.188451294	0.054223744	5256	tanzania	0.000139376590346814	0.000141585657314852	0.984397664213085	-2.01470397739481	0.00230401884095517	0	NA	0.00219087538584382	NA	NA	0.831822759315206	1
location=Pf3D7_06_v3:1056052-1058529(+)	PF3D7_0626100	oxidoreductase, short-chain dehydrogenase family, putative	0.779513889	0.220486111	0.103298611	1152	tanzania	0	0.000152231815899392	0	NA	0.000577522377802164	0.00851109869123023	NA	0.000270918054745959	NA	NA	0.768996960486322	NA
location=Pf3D7_06_v3:1058666-1059922(-)	PF3D7_0626200	conserved Plasmodium protein, unknown function	0.81835057	0.18164943	0.046141607	1257	tanzania	3.47692183156165e-05	0.000454932299827037	0.0764272361598321	-1.40215672734945	0.00384117568147865	0.00541983961178246	NA	0	NA	NA	0.825396825396825	NA
location=Pf3D7_06_v3:1065147-1068626(+)	PF3D7_0626400	CRAL/TRIO domain-containing protein, putative	0.820402299	0.179597701	0.06091954	3480	tanzania	0.000361119799382808	0.000209207469354079	1.72613243923725	-1.68587910701361	0.0133746517766622	0.0112422627558432	0.758063843143113	0.0299895102903715	0.731218261413899	0.831502334471184	0.78600269179004	NA
location=Pf3D7_06_v3:1069962-1072805(+)	PF3D7_0626500	centrosomal protein CEP135, putative	0.835794655	0.164205345	0.040084388	2844	tanzania	0.000117957731140748	0.000239802772510016	0.491894776303395	-2.01942227020642	0	NA	NA	0	NA	NA	0.785	NA
location=Pf3D7_06_v3:1073458-1073895(-)	PF3D7_0626600	conserved Plasmodium protein, unknown function	0.809360731	0.190639269	0.073059361	438	tanzania	5.42355569083782e-05	0	Inf	NA	0	NA	NA	NA	NA	NA	0.767676767676768	NA
location=Pf3D7_06_v3:1075018-1076136(+)	PF3D7_0626700	ATPase	0.784629133	0.215370867	0.103663986	1119	tanzania	0.000519632247155587	0	Inf	NA	0.0202776360273728	0.0100273310809943	0.494823199425653	0.0642705673575771	0.408213325281263	0.568511825975872	0.736111111111111	NA
location=Pf3D7_06_v3:1084508-1084840(-)	PF3D7_0627000	conserved Plasmodium protein, unknown function	0.828328328	0.171671672	0.048048048	333	tanzania	0.000129475983715964	0	Inf	NA	NA	NA	NA	NA	NA	NA	0.823529411764706	NA
location=Pf3D7_06_v3:1089190-1094328(+)	PF3D7_0627100	ankyrin-repeat protein, putative	0.813258092	0.186741908	0.067328274	5139	tanzania	7.37191993577957e-05	0.000120545926506191	0.611544508341471	-1.80316746217784	0.0404519605762812	0	NA	0.00349566527645738	NA	NA	0.760847628657921	NA
location=Pf3D7_06_v3:1095065-1096373(-)	PF3D7_0627200	myosin light chain, putative	0.804761905	0.195238095	0.088095238	420	tanzania	0.000727681294879544	0.00368766516285871	0.197328461978755	-0.786812451969851	0.00677830113736549	0	0.11000483526417	0.0224267078527788	0.112309579964851	0.165971792879165	0.848214285714286	NA
location=Pf3D7_06_v3:1097300-1098649(-)	PF3D7_0627300	E3 ubiquitin-protein ligase RNF5, putative	0.811975309	0.188024691	0.074074074	1350	tanzania	0.000156626698550495	0.000405730737119983	0.38603606831044	-1.84293966052603	0.0069576622815151	0.0129187406324373	0.00840464631129409	0.00910032671065987	0.00646310184590439	0.00267898686280965	0.845161290322581	5
location=Pf3D7_06_v3:1101734-1102852(-)	PF3D7_0627500	protein DJ-1	0.761111111	0.238888889	0.156140351	570	tanzania	0.000358719318425947	0	Inf	NA	NA	NA	NA	NA	NA	NA	0.719101123595506	NA
location=Pf3D7_06_v3:1104015-1105199(+)	PF3D7_0627600	conserved Plasmodium protein, unknown function	0.819409283	0.180590717	0.061603376	1185	tanzania	0.000112106108055285	0	Inf	-1.64190951595206	NA	NA	NA	NA	NA	NA	0.806584362139918	NA
location=Pf3D7_06_v3:1119587-1120858(+)	PF3D7_0627900	ribonuclease P protein subunit p29, putative	0.799277017	0.200722983	0.075342466	876	tanzania	2.91344127726147e-05	0.000111763633090231	0.26067882697669	NA	0.00476097509299501	NA	NA	0	NA	NA	0.745562130177515	NA
location=Pf3D7_06_v3:1122801-1153664(-)	PF3D7_0628100	HECT domain-containing protein 1, putative	0.811776395	0.188223605	0.072349663	30864	tanzania	0.000231043606086087	0.000582580193783584	0.396586785049398	-2.18861878440852	0.0716196847750168	0.00533433782854692	0.338454259060772	0.0840162230297414	0.322976429821156	0.414699356952243	0.781439580259059	NA
location=Pf3D7_06_v3:1170813-1173696(-)	PF3D7_0628300	choline/ethanolaminephosphotransferase, putative	0.776360544	0.223639456	0.109693878	1176	tanzania	0	7.59485340800167e-05	0	NA	NA	NA	NA	NA	NA	NA	0.75	NA
location=Pf3D7_06_v3:1176265-1178587(+)	PF3D7_0628400	protease, putative	0.786764706	0.213235294	0.087254902	1020	tanzania	7.04262741374788e-05	0	Inf	-1.39534132623766	0.00417103666130467	0	NA	0	NA	NA	0.785407725321888	NA
location=Pf3D7_06_v3:1179053-1180003(-)	PF3D7_0628500	conserved Plasmodium protein, unknown function	0.811777077	0.188222923	0.068349106	951	tanzania	2.57233032707001e-05	0	Inf	NA	NA	NA	NA	NA	NA	NA	0.73780487804878	NA
location=Pf3D7_06_v3:1180573-1182353(-)	PF3D7_0628600	DNA methyltransferase 1-associated protein 1, putative	0.815630397	0.184369603	0.061312608	1158	tanzania	0.000689805621901241	8.92135936099683e-05	7.73206855579647	NA	0.0362120732375885	0.00808163079832035	NA	0.0862963544812813	NA	NA	0.769230769230769	NA
location=Pf3D7_06_v3:1183896-1185617(+)	PF3D7_0628700	conserved Plasmodium protein, unknown function	0.81068525	0.18931475	0.054587689	1722	tanzania	4.00976349076032e-05	0	Inf	-1.39480160347901	NA	NA	NA	NA	NA	NA	0.787172011661808	NA
location=Pf3D7_06_v3:1185996-1188644(-)	PF3D7_0628800	glutamyl-tRNA(Gln) amidotransferase subunit B	0.813514534	0.186485466	0.060777652	2649	tanzania	9.29077292683668e-05	0	Inf	-1.29143083659772	0.0146889671225748	0.00976369905045268	0.783874567463945	0.0154399796759041	0.82375622341683	0.809508795575371	0.785454545454545	NA
location=Pf3D7_06_v3:1189472-1193978(+)	PF3D7_0628900	RAP protein, putative	0.816046816	0.183953184	0.048741049	4329	tanzania	0.000353414552435334	2.25848310601138e-05	15.6483150790304	-0.836201732504554	0.0671623418215884	0.00648701092980163	0.421289381642815	0.115526890650039	0.496924784618646	0.239881048851857	0.814655172413793	NA
location=Pf3D7_06_v3:1194304-1195179(-)	PF3D7_0629000	glucosamine 6-phosphate N-acetyltransferase	0.798135464	0.201864536	0.062785388	876	tanzania	8.03097781206911e-05	0.000317530178412693	0.25292014296768	-1.39411300528508	NA	NA	NA	NA	NA	NA	0.788617886178862	NA
location=Pf3D7_06_v3:1196041-1198038(-)	PF3D7_0629100	nicotinate phosphoribosyltransferase, putative	0.797380714	0.202619286	0.084584585	1998	tanzania	0.000124741637000541	5.0168205655383e-05	2.48646798048588	-1.63484412788176	NA	NA	NA	NA	NA	NA	0.721407624633431	NA
location=Pf3D7_06_v3:1205190-1207781(+)	PF3D7_0629300	phospholipase, putative	0.793467078	0.206532922	0.09683642	2592	tanzania	0.000602771822066101	0	Inf	-0.103320980165007	0.21616489976714	0.0196791547245312	0.561693404040404	0.130966560373578	0.468315700205634	0.623850949733632	0.741573033707865	NA
location=Pf3D7_06_v3:1210420-1212762(+)	PF3D7_0629400	polyadenylate-binding protein 3, putative	0.837245696	0.162754304	0.049509176	2343	tanzania	3.02163109890162e-05	0	Inf	NA	NA	NA	NA	NA	NA	0	0.741258741258741	NA
location=Pf3D7_06_v3:1213948-1216005(-)	PF3D7_0629500	amino acid transporter AAT1	0.786106535	0.213893465	0.105436573	1821	tanzania	5.42194816043207e-05	0.000476846840160412	0.113704185574725	-1.39073328267226	0.190322546261855	0.00325903722824777	0.730050320442236	0.213652042398892	0.842347465532	0.429636741349052	0.752293577981651	NA
location=Pf3D7_06_v3:1218307-1219251(+)	PF3D7_0629600	ribosomal RNA-processing protein 7, putative	0.812179487	0.187820513	0.070512821	780	tanzania	5.58473881271309e-05	0	Inf	NA	NA	NA	NA	0.00123276264296097	NA	NA	0.834254143646409	NA
location=Pf3D7_06_v3:1221941-1242922(+)	PF3D7_0629700	SET domain protein, putative	0.824531965	0.175468035	0.054732998	20262	tanzania	5.04283829155734e-05	0.000233122568007241	0.216317035912229	-2.27593699059299	0.083912775991693	0.0233435885478742	0.581576553426961	0.183517560215448	0.542561145043498	0.559162236417699	0.79593336599706	NA
location=Pf3D7_06_v3:1243580-1247219(-)	PF3D7_0629800	cullin-2, putative	0.81120944	0.18879056	0.061356932	3390	tanzania	6.68877852587339e-05	2.87644557242352e-05	2.32536245079646	-1.95000087789529	0	0.00217930295952395	NA	0.00223516910456609	NA	NA	0.795883361921098	2
location=Pf3D7_06_v3:1250412-1251651(+)	PF3D7_0629900	CRAL/TRIO domain-containing protein, putative	0.791793313	0.208206687	0.095238095	987	tanzania	4.88375585744724e-05	0.000185725313994891	0.262955854126679	-1.55036418441535	0	NA	NA	NA	NA	NA	0.773480662983425	NA
location=Pf3D7_06_v3:1252052-1253985(-)	PF3D7_0630000	CPW-WPC family protein	0.80090945	0.19909055	0.086595492	843	tanzania	0.000825264576064641	0.00227768605939303	0.362325866930301	-0.55170253391649	0.000664700243494393	0	0.158146490194916	0.00811653830484768	0.187610873326976	0.197409137707926	0.787128712871287	NA
location=Pf3D7_06_v3:1254907-1256940(-)	PF3D7_0630100	alpha/beta hydrolase, putative	0.817273025	0.182726975	0.063421829	2034	tanzania	7.46658027353696e-05	0.00182332500125833	0.040950353164598	-1.3287778595828	0.0132237131671952	0.0102449245653707	0.111798129671513	0	0.189274672669507	0.1960389790046	0.827188940092166	NA
location=Pf3D7_06_v3:1258880-1259939(+)	PF3D7_0630200	secreted ookinete protein, putative	0.8125	0.1875	0.080882353	408	tanzania	0.000130050918054295	0.00056355397823528	0.230769230769231	NA	0	NA	NA	NA	NA	NA	0.710843373493976	1
location=Pf3D7_06_v3:1272363-1273532(-)	PF3D7_0630400	conserved Plasmodium protein, unknown function	0.807122507	0.192877493	0.073504274	1170	tanzania	0.00106788628259147	0.000793437763944572	1.34589797854148	-0.362008617810941	0.0047330689963683	0.00668910376191304	0.170767087878561	0.0098993272693636	0.146252879236646	0.225047468601876	0.784883720930233	1
location=Pf3D7_06_v3:1276329-1277825(+)	PF3D7_0630500	ribosome biogenesis protein YTM1, putative	0.810287241	0.189712759	0.068136273	1497	tanzania	0.000100268149158202	0.000181566903439914	0.552238030492071	-1.78085372795074	0.00266618719468549	0	0.331355891873168	0.000834337242376381	0.31209448516098	0.324106970931419	0.845890410958904	NA
location=Pf3D7_06_v3:1285058-1287031(+)	PF3D7_0630700	bifunctional methylenetetrahydrofolate dehydrogenase/cyclohydrolase, putative	0.812225599	0.187774401	0.056231003	1974	tanzania	0.00128004619369699	0.00222226860052925	0.576008765723522	-0.948329779620266	0.00969651439728939	0.00553640692342986	0.054381905024026	0.00309768851668567	0.0737549285775489	0.0901885781938798	0.831408775981524	NA
location=Pf3D7_06_v3:1288237-1290805(+)	PF3D7_0630800	TPH domain-containing protein, putative	0.840986395	0.159013605	0.033163265	1176	tanzania	0.000665522488154003	0.0166836634038062	0.0398906686167123	0.812834232384478	0.00866375927825544	0.00465130871073161	0.0574960456825344	0	0.0833126553108729	0.0841502787371219	0.8	1
location=Pf3D7_07_v3:104957-105989(-)	PF3D7_0702500	Plasmodium exported protein, unknown function	0.783245844	0.216754156	0.127296588	762	tanzania	0.00167884273097482	0.000102921191642827	16.3119247278149	0.172689719640909	NA	0.133634691062752	0.838370091916917	NA	0.701623111695094	NA	0.868263473053892	NA
location=Pf3D7_07_v3:109915-110178(+)	PF3D7_0702600	chitinase, fragment	0.783459596	0.216540404	0.121212121	264	tanzania	0.00042651916335938	0.00123362573701887	0.345744378185631	-1.51345904621448	0	0	NA	0	NA	NA	0.827956989247312	1
location=Pf3D7_07_v3:113144-113948(-)	PF3D7_0702900	centrin, putative	0.819958848	0.180041152	0.070987654	324	tanzania	0.000424081095253807	0	Inf	-1.25958744540411	0.00200562468823325	0.00484849413641409	NA	0	NA	NA	0.775280898876405	NA
location=Pf3D7_07_v3:115239-120770(+)	PF3D7_0703000	conserved Plasmodium protein, unknown function	0.81362979	0.18637021	0.059472162	5532	tanzania	0.00017217714672628	0.000217387165185197	0.792029955308529	-2.43726059665525	0	0.00186341148233016	NA	0.00631551518296215	NA	NA	0.845384615384615	2
location=Pf3D7_07_v3:122513-127135(-)	PF3D7_0703200	conserved Plasmodium protein, unknown function	0.817867186	0.182132814	0.058403634	4623	tanzania	0.00046009720133108	0.000400736944368207	1.14812773765209	-2.02083987438895	0.00208440976894382	0.00260253153432105	0.0952009720001728	0.00202161579119751	0.140974691445741	0.118357108435297	0.814986123959297	NA
location=Pf3D7_07_v3:129370-131832(-)	PF3D7_0703400	conserved Plasmodium protein, unknown function	0.810732169	0.189267831	0.058059277	2463	tanzania	0.000356359116671012	0.000664307028466633	0.536437372179499	-1.87151169620255	0.00386616418901542	0.00206927286529808	0.0296567188208946	0.00450863156947064	0.0484311700452125	0.0558033818089466	0.821316614420063	NA
location=Pf3D7_07_v3:135606-142505(+)	PF3D7_0703500	erythrocyte membrane-associated antigen	0.812560386	0.187439614	0.076521739	6900	tanzania	7.26761615324488e-05	0.000645357424910541	0.112613814805839	-2.27279414290074	0.00839160444159923	0.00585710068986465	0.0898805417875758	0.0113409552399329	0.24004974856482	0.316625433745926	0.75137741046832	NA
location=Pf3D7_07_v3:144019-145953(+)	PF3D7_0703600	conserved protein, unknown function	0.818124208	0.181875792	0.063371356	789	tanzania	0.000290938234962807	0	Inf	-1.10339049481219	0.00393109190767614	0	5.64101495580409e-05	0.00548630587859405	0.00196037959589307	0.109740729492026	0.742424242424242	2
location=Pf3D7_07_v3:149804-152980(+)	PF3D7_0703800	conserved Plasmodium protein, unknown function	0.829975868	0.170024132	0.045955304	3177	tanzania	0.000240798829507068	0.000734756330438594	0.327726103922547	-1.81645111636979	0.0149998079726672	0.0014876181865132	NA	0.00804253015778051	0.0297997125170316	NA	0.79783393501805	NA
location=Pf3D7_07_v3:153320-166396(-)	PF3D7_0703900	conserved Plasmodium membrane protein, unknown function	0.819887334	0.180112666	0.044964441	13077	tanzania	0.000640471585536043	0.000963789646210666	0.664534619202631	-1.64041964229874	0.00462295089164703	0.0119610798885829	0.247203341457	0.0103662700500743	0.198027660882142	0.260957485129452	0.844308035714286	1
location=Pf3D7_07_v3:167489-177295(-)	PF3D7_0704000	conserved Plasmodium membrane protein, unknown function	0.816746542	0.183253458	0.048434791	9807	tanzania	0.000314786006229692	0.000285285555807688	1.10340674394988	-2.06280584998715	0.0249882289614016	0.0147930506041675	0.447243684722768	0.0374528841010025	0.322367488751139	0.482983053311432	0.842044581091468	1
location=Pf3D7_07_v3:180036-190715(+)	PF3D7_0704100	basal complex transmembrane protein 2	0.818367665	0.181632335	0.05758427	10680	tanzania	0.000171890660938219	0.000345655472168979	0.497288990854417	-2.50618308497005	0.00630583717091432	0.00294577142781103	0.11926820381016	0.00849068155609967	0.139277024135845	0.184975529120319	0.841805901173125	NA
location=Pf3D7_07_v3:191309-194890(-)	PF3D7_0704200	RNA cytosine C(5)-methyltransferase, putative	0.820537875	0.179462125	0.054159687	3582	tanzania	0.000126729785860137	0.00098762014267703	0.128318348709075	-2.10085908982477	0	0.00634843368627475	NA	0.00367033503874044	NA	NA	0.821903787103378	NA
location=Pf3D7_07_v3:204718-207750(+)	PF3D7_0704400	phosphoinositide-binding protein, putative	0.805418178	0.194581822	0.071546324	3033	tanzania	0.000201388847906871	0.00127413036216623	0.158059845277117	-1.878168821444	0.018257656288412	0.00160264408009692	0.186397851406923	0.0176275866732917	0.156256831220274	0.194195599479929	0.8224043715847	NA
location=Pf3D7_07_v3:208690-213501(-)	PF3D7_0704500	serine/threonine protein kinase, putative	0.816812136	0.183187864	0.052369077	4812	tanzania	9.54686922314815e-05	0.000123136288306566	0.775309159829454	-2.24335403144108	0.00627370379555086	0.0021646435198094	NA	0.00246216664169086	NA	NA	0.815878378378378	NA
location=Pf3D7_07_v3:216024-229072(-)	PF3D7_0704600	HECT-type E3 ubiquitin ligase UT	0.818467157	0.181532843	0.060006848	11682	tanzania	0.000417910410222702	0.00205144554107311	0.203715088631645	-1.40477239249814	0.00602302841343128	0.00694558109717333	0.142802810848288	0.0140988166642853	0.116321470726776	0.179643802223535	0.833171363783609	5
location=Pf3D7_07_v3:233401-237414(+)	PF3D7_0704700	phosphopantetheine adenylyltransferase, putative	0.815230028	0.184769972	0.052067763	4014	tanzania	7.19518550507047e-05	0.000478192199252846	0.150466392306537	-2.03239258815278	0.00700912114912568	0.0192618211202506	NA	0.00222276460760337	NA	NA	0.813994685562445	NA
location=Pf3D7_07_v3:238159-242052(-)	PF3D7_0704800	protein phosphatase PPM12, putative	0.816897791	0.183102209	0.062660503	3894	tanzania	0.000301696309546844	0.00025516128872275	1.18237492472715	-1.95539542208612	0.0102838560375155	0	0.0762523551967753	0.00691844722005327	0.0871429150653266	0.108033984449783	0.804740406320542	NA
location=Pf3D7_07_v3:243898-245016(-)	PF3D7_0704900	peptide chain release factor 2	0.792076259	0.207923741	0.094727435	1119	tanzania	0.000198178240776866	0.000258076222072307	0.767905850393848	-1.36452441584697	0.00207022699631521	0	NA	0	NA	NA	0.737451737451737	NA
location=Pf3D7_07_v3:252282-255251(+)	PF3D7_0705100	conserved Plasmodium protein, unknown function	0.820875421	0.179124579	0.052525253	2970	tanzania	0.000642409108475833	0	Inf	-0.479651727778296	0.00364705545551951	0	0.509313509719489	0.00318840666793493	0.512706858425013	0.560192295856468	0.81294964028777	NA
location=Pf3D7_07_v3:256086-260684(+)	PF3D7_0705200	conserved Plasmodium protein, unknown function	0.813655142	0.186344858	0.047401609	4599	tanzania	0.000533862557612519	0.000875872113874409	0.609521126607153	-1.5303789330771	0.0227837172764657	0.0113243914244087	0.29939405053785	0.0117321208844924	0.279800331284616	0.334075696976122	0.813798836242727	NA
location=Pf3D7_07_v3:261977-264454(+)	PF3D7_0705300	origin recognition complex subunit 2	0.812415927	0.187584073	0.066585956	2478	tanzania	5.00640943325624e-05	0.000706775366904584	0.0708345206650661	-1.7233116816106	0.0445498994641264	0.00104096713809104	NA	0.0228670011184017	NA	NA	0.725776965265082	4
location=Pf3D7_07_v3:270022-278706(-)	PF3D7_0705500	inositol-phosphate phosphatase, putative	0.816558121	0.183441879	0.06642984	8445	tanzania	0.000303327093714657	0.000307550678557672	0.986267028046166	-2.04647673013114	0.0131424655777909	0.0069037451652154	0.374845273678232	0.0161371367595118	0.398767379799859	0.532343955786846	0.836676217765043	NA
location=Pf3D7_07_v3:281035-284433(-)	PF3D7_0705600	RNA helicase, putative	0.815484947	0.184515053	0.054427773	3399	tanzania	9.54202805612276e-05	0.000113308537006524	0.842127902116795	-2.01595110771194	0	0	NA	0.00151070424907447	NA	0.00190633485511767	0.824650571791614	NA
location=Pf3D7_07_v3:285472-286166(-)	PF3D7_0705700	40S ribosomal protein S29, putative	0.793939394	0.206060606	0.072727273	165	tanzania	0	0	NA	NA	NA	NA	NA	NA	NA	NA	0.82051282051282	NA
location=Pf3D7_07_v3:287597-289088(-)	PF3D7_0705800	cysteine-rich secretory protein	0.8069874	0.1930126	0.080756014	582	tanzania	3.98003909786712e-05	0	Inf	NA	NA	NA	NA	NA	NA	NA	0.801418439716312	NA
location=Pf3D7_07_v3:290100-291220(-)	PF3D7_0705900	ATP synthase subunit C, putative	0.784431138	0.215568862	0.113772455	501	tanzania	0	0.000168097052029311	0	NA	0	NA	NA	NA	NA	NA	0.813008130081301	NA
location=Pf3D7_07_v3:293400-297089(+)	PF3D7_0706000	importin-7, putative	0.807226739	0.192773261	0.063685637	3690	tanzania	0.000241726244789989	0.0004986842495313	0.484728051902946	-1.80057595278925	0.00515533550640468	0.00907168233437784	0.69931768941571	0.034625914567104	0.62111602362663	0.75161037667268	0.733333333333333	4
location=Pf3D7_07_v3:297506-303059(-)	PF3D7_0706100	EF hand domain-containing protein, putative	0.818881627	0.181118373	0.049673203	4590	tanzania	0.000331121828055072	0.000619939796488831	0.534119328893637	-1.77220209998452	0.0290868327057914	0	0.156212292963756	0.023536381003768	0.169612194081692	0.282187573483868	0.821596244131455	NA
location=Pf3D7_07_v3:304315-304755(+)	PF3D7_0706200	conserved protein, unknown function	0.831908832	0.168091168	0.055555556	234	tanzania	0	0	NA	NA	0	NA	NA	NA	NA	NA	0.739130434782609	NA
location=Pf3D7_07_v3:305563-306032(+)	PF3D7_0706300	apicomplexan kinetochore protein 11, putative	0.833800187	0.166199813	0.053221289	357	tanzania	5.79870409503679e-05	0	Inf	NA	NA	NA	NA	0	NA	NA	0.848837209302326	NA
location=Pf3D7_07_v3:309902-315022(-)	PF3D7_0706500	conserved Plasmodium protein, unknown function	0.831315498	0.168684502	0.058582308	5121	tanzania	6.85974866724181e-05	0.000129285292857784	0.53059002424875	-1.96859349607725	0.00846888944560385	0.000586748795155751	0.0043140453556386	0.0142660201989529	0	0	0.782287822878229	NA
location=Pf3D7_07_v3:320248-322281(+)	PF3D7_0706600	conserved Plasmodium protein, unknown function	0.799328089	0.200671911	0.058013766	2034	tanzania	0.00011893299381299	0.000172442295746684	0.689697346570368	-2.24061301061583	0.00052720088154117	0	NA	0.00149438805488255	NA	NA	0.835725677830941	NA
location=Pf3D7_07_v3:322907-325528(+)	PF3D7_0706700	DNA mismatch repair protein MSH2, putative	0.797800661	0.202199339	0.079328757	2622	tanzania	0.000235538383145875	0.00051916183471784	0.45368971175219	-1.94832905297017	0.00457383507429991	0	NA	0.000605256449261634	NA	NA	0.792899408284024	NA
location=Pf3D7_07_v3:329936-336325(-)	PF3D7_0707200	conserved Plasmodium protein, unknown function	0.81875326	0.18124674	0.045070423	6390	tanzania	0.000297740975010479	0.00197458405526382	0.150786680474181	-0.143264606328146	0.00963252901994172	0.0380813575463017	0.159960314767726	0.0588757023980238	0.04458927263486	0.192834920107535	0.835294117647059	NA
location=Pf3D7_07_v3:338885-342083(+)	PF3D7_0707300	rhoptry-associated membrane antigen	0.836362465	0.163637535	0.050270688	2586	tanzania	9.27370029536366e-05	0.00013873865077247	0.668429471075975	-1.90164102368575	0	0	NA	0	NA	NA	0.744985673352435	2
location=Pf3D7_07_v3:348277-353082(+)	PF3D7_0707500	conserved Plasmodium protein, unknown function	0.816410043	0.183589957	0.048897212	4806	tanzania	9.20312594657094e-05	0.000505656595121594	0.182003478949145	-2.07114652256317	0.000691582579161091	0.0102712453183016	0.0125993592353448	0.012153960764893	0.0101703837372761	0.0046088416655621	0.810414971521562	NA
location=Pf3D7_07_v3:353986-354720(+)	PF3D7_0707600	mediator of RNA polymerase II transcription subunit 10, putative	0.816780045	0.183219955	0.055782313	735	tanzania	3.38930411714506e-05	0	Inf	NA	0	0	NA	0	NA	NA	0.736263736263736	NA
location=Pf3D7_07_v3:366929-367708(+)	PF3D7_0707900	ribosomal protein S8e, putative	0.792094017	0.207905983	0.098717949	780	tanzania	2.78781307186566e-05	0.000525397100413012	0.0530610669467755	-1.25867997461903	0	0	0.00405230840013457	0	0.00176229843876748	0.000388827661350165	0.850649350649351	NA
location=Pf3D7_07_v3:368707-371672(+)	PF3D7_0708000	cytoskeleton associated protein, putative	0.814218131	0.185781869	0.060606061	2607	tanzania	2.51182350145816e-05	0.00128833036696211	0.0194967344236483	-1.47093002358721	0.0760209530872553	0.000116960027411627	0.114658863758043	0.0542953218129569	0.142165015139173	0.332776982355789	0.828451882845188	1
location=Pf3D7_07_v3:374243-377393(-)	PF3D7_0708200	conserved Plasmodium protein, unknown function	0.814892379	0.185107621	0.055148342	2865	tanzania	0.00114912239780996	0.00202524389535294	0.567399511953448	-0.702117308524396	0.0409135280619068	0.00668381356258531	0.116328871588639	0.0341674021959706	0.146431028568006	0.247279079497663	0.786567164179104	NA
location=Pf3D7_07_v3:385583-388321(-)	PF3D7_0708500	heat shock protein 86 family protein	0.82134599	0.17865401	0.062796641	2739	tanzania	0.00050866305105306	0.00071543471894024	0.710984577050626	-2.0163937757748	0.0924963563954055	0.0673252069128461	0.131101512835847	0.00320756712628821	0.395496248640986	0.454576796861262	0.79016393442623	2
location=Pf3D7_07_v3:389473-390365(-)	PF3D7_0708600	inner membrane complex protein 1d, putative	0.806543698	0.193456302	0.080368906	759	tanzania	0	0	NA	NA	0	NA	NA	NA	NA	NA	0.815950920245399	2
location=Pf3D7_07_v3:399290-400243(-)	PF3D7_0708900	protein SCO1, putative	0.802585604	0.197414396	0.075471698	954	tanzania	4.9284276327708e-05	0	Inf	NA	0	NA	NA	NA	NA	NA	0.779411764705882	NA
location=Pf3D7_07_v3:403222-406317(+)	PF3D7_0709000	chloroquine resistance transporter	0.787320261	0.212679739	0.101960784	1275	tanzania	0.00102131871913462	0.000288943825261767	3.53466186103601	-0.501333094631797	0.276428036947219	0.248991155592245	0.135140361797263	0.00161062419181925	0.594941999709507	0.574868564831061	0.778145695364238	NA
location=Pf3D7_07_v3:412343-413161(-)	PF3D7_0709200	glutaredoxin-like protein	0.813186813	0.186813187	0.062271062	819	tanzania	0.000534168564856317	0.00299131640479438	0.178573073714359	-0.574736076471628	0.200910419474787	0.143911342397648	0.143801326057567	0.00698921039754813	0.457222467087735	0.541126471431852	0.842105263157895	NA
location=Pf3D7_07_v3:413560-421749(-)	PF3D7_0709300	mediator of RNA polymerase II transcription subunit 14, putative	0.815588116	0.184411884	0.058363858	8190	tanzania	0.00183685065608048	0.00243278030174373	0.755041733428984	0.250601928476635	0.0953499230179247	0.0543473377687151	0.0350706014055678	0.0145755205576359	0.160112474815721	0.223134022362322	0.830153846153846	NA
location=Pf3D7_07_v3:423236-427234(-)	PF3D7_0709400	Cg7 protein	0.827223089	0.172776911	0.046801872	3846	tanzania	0.000349409964644045	0.00124541379416703	0.280557326633547	-1.37565235651146	0.136317204085494	0.099884287926946	0.00571859925501162	0.00394823311292077	0.166950795214801	0.216833655625552	0.784363177805801	NA
location=Pf3D7_07_v3:428723-429346(+)	PF3D7_0709500	nucleic acid-binding protein, putative	0.810866013	0.189133987	0.075980392	408	tanzania	0.000490062892445733	0.000730632723553492	0.670737672496069	-1.25446548973876	0.00819922531675806	0	NA	0.00151282412585241	NA	NA	0.793103448275862	NA
location=Pf3D7_07_v3:429857-433758(-)	PF3D7_0709600	ribonucleases P/MRP protein subunit POP1, putative	0.810621339	0.189378661	0.067127629	3471	tanzania	0.000841847153487822	0.00371804301167461	0.226422112612584	-1.23241480474748	0.0448742979800065	0.0261222512440292	0.0251651205357821	0.00825038142646083	0.0934321739091883	0.107654172069672	0.802071346375144	NA
location=Pf3D7_07_v3:435089-436195(-)	PF3D7_0709700	prodrug activation and resistance esterase	0.796145739	0.203854261	0.095754291	1107	tanzania	0.00118598468390896	0.00543688792748119	0.218136680345075	1.65589204724447	0.0521012588566984	0.0260525478956406	0.0150482255570306	0.0285000376401144	0.0769450384295249	0.122394346293823	0.789473684210526	NA
location=Pf3D7_07_v3:437900-438094(+)	PF3D7_0709800	conserved protein, unknown function	0.798290598	0.201709402	0.102564103	195	tanzania	0.00115109802818801	0	Inf	NA	0	0.00612568851622377	NA	0.00197170217047569	NA	NA	0.763157894736842	NA
location=Pf3D7_07_v3:438557-445881(-)	PF3D7_0709900	hydrolase, putative	0.810736093	0.189263907	0.067070532	6933	tanzania	0.000324601935382158	0.00158392309990642	0.204935413468833	-1.81749135070963	0.00489569031584046	0.0215910585592987	0.127837404818854	0.00749573401585324	0.240041289139854	0.1820896208365	0.790175438596491	1
location=Pf3D7_07_v3:460057-461436(+)	PF3D7_0710100	conserved protein, unknown function	0.81352657	0.18647343	0.060869565	1380	tanzania	0.000510244994745839	0.00234578403350572	0.217515759105619	-0.0380749896441986	0.0260816486242391	0.0150331551355404	0.290854835962704	0.00304413254032866	0.346301342588516	0.405103520508692	0.808988764044944	NA
location=Pf3D7_07_v3:463105-471837(+)	PF3D7_0710200	conserved Plasmodium protein, unknown function	0.83323791	0.16676209	0.040077866	8733	tanzania	0.00244123378470409	0.00394463560759768	0.618874346720919	0.760918864025165	0.00810268927143834	0.00170914052883134	0.0711476235390071	0.0129227378281468	0.0684400162321708	0.0981552392294084	0.793037974683544	4
location=Pf3D7_07_v3:472501-473541(-)	PF3D7_0710300	conserved protein, unknown function	0.779139434	0.220860566	0.104575163	612	tanzania	0	0.0141109452592857	0	2.22403612692416	0.0156724164197626	0	0.0042969980897872	0.0153863360273218	0.00429922172401162	0.0373461017314955	0.782608695652174	NA
location=Pf3D7_07_v3:476116-477552(-)	PF3D7_0710500	conserved protein, unknown function	0.811414931	0.188585069	0.071614583	768	tanzania	0.000117006073997836	0.00547434586937687	0.0213735260412318	0.15319665549908	0.00157921332071099	0	0.015555746538442	0.00124683462457452	0.0148781123679006	0.0367344770512026	0.81547619047619	1
location=Pf3D7_07_v3:478468-479138(-)	PF3D7_0710600	60S ribosomal protein L34	0.785871965	0.214128035	0.114790287	453	tanzania	5.67606418099993e-05	0	Inf	NA	NA	NA	NA	NA	NA	NA	0.730434782608696	NA
location=Pf3D7_07_v3:481369-481974(-)	PF3D7_0710700	conserved Plasmodium protein, unknown function	0.839108911	0.160891089	0.04290429	606	tanzania	0	0	NA	NA	0	NA	NA	NA	NA	NA	0.733333333333333	1
location=Pf3D7_07_v3:482701-483831(-)	PF3D7_0710800	protein transport protein USE1, putative	0.821544356	0.178455644	0.066312997	1131	tanzania	0.00013471110024711	0	Inf	-1.60928741290428	0	0	NA	0	NA	NA	0.81592039800995	NA
location=Pf3D7_07_v3:484838-486037(+)	PF3D7_0710900	50S ribosomal protein L1, mitochondrial, putative	0.804305556	0.195694444	0.080833333	1200	tanzania	0.00101364288644501	0.000229439916226023	4.41790122276048	-0.924511553513739	0.0287287516772221	0.0020985510983892	0.0603926477013006	0.00817728180167024	0.0731244787294552	0.10951283299661	0.81578947368421	NA
location=Pf3D7_07_v3:487281-490970(-)	PF3D7_0711000	AAA family ATPase, CDC48 subfamily	0.806007227	0.193992773	0.081571816	3690	tanzania	3.42709436129955e-05	0.00114068812150339	0.030044096161734	-1.45595836078787	0.00436461658975238	3.01517509166159e-05	0	0.0125659166215265	0	0.0120470866755224	0.713399503722084	1
location=Pf3D7_07_v3:492519-493232(-)	PF3D7_0711100	conserved protein, unknown function	0.804154995	0.195845005	0.072829132	714	tanzania	3.48661119272606e-05	0	Inf	NA	0.0765243668684433	0.0250319577262487	NA	0.151647940554884	NA	NA	0.73728813559322	NA
location=Pf3D7_07_v3:495238-498240(+)	PF3D7_0711200	conserved Plasmodium protein, unknown function	0.816072816	0.183927184	0.058275058	3003	tanzania	0.000533621341227813	0.00381096979740253	0.140022453495044	-0.833391326152491	0.00131186001851504	0.0146636318073442	0.017838141800579	0.0270181641566914	0.00600422002707485	0.0235510697609455	0.817420435510888	NA
location=Pf3D7_07_v3:499336-499695(+)	PF3D7_0711300	conserved Plasmodium protein, unknown function	0.803240741	0.196759259	0.083333333	360	tanzania	0.00176676910602641	0	Inf	NA	0	0.0337039518840382	0.0230398314439534	0.0358377088998744	0.122374052414851	0.0222042108919496	0.775510204081633	NA
location=Pf3D7_07_v3:500408-502594(-)	PF3D7_0711400	histone deacetylase complex subunit SAP18, putative	0.813366865	0.186633135	0.0608139	2187	tanzania	0.000763946568277367	0.00139660384657701	0.547003053263637	-0.721310104172963	0.0108269624541403	0.00637941364645998	0.000550298435677138	0.01353440312187	0	0.00761677323237131	0.825688073394495	1
location=Pf3D7_07_v3:614385-617249(+)	PF3D7_0713500	conserved Plasmodium protein, unknown function	0.817277487	0.182722513	0.0495637	2865	tanzania	0.00161220896975227	0.0106248075224842	0.151740063652025	0.23630777406094	0.0118053804291997	0.0129137840430399	0.0289079463087708	0.00575131297527262	0.0315025274184304	0.0548983655224949	0.825242718446602	NA
location=Pf3D7_07_v3:617933-620867(+)	PF3D7_0713600	ribosomal protein S5, mitochondrial, putative	0.814270153	0.185729847	0.062454611	2754	tanzania	0.00212645982357976	0.0107092411026779	0.198563073068551	0.399194355145127	0.00237167496545511	0.00309240669419181	0.016455394840338	0.00802214827675101	0.0243910763714571	0.0244423954434527	0.720338983050847	NA
location=Pf3D7_07_v3:621463-623521(-)	PF3D7_0713700	conserved Plasmodium protein, unknown function	0.801058201	0.198941799	0.084126984	630	tanzania	0.000158592697702067	0	Inf	NA	0.000861751650455741	0.00502268856769418	0.00114896696703772	0	0.00571595756479494	0.00965448541583387	0.754237288135593	NA
location=Pf3D7_07_v3:627067-637776(-)	PF3D7_0713900	conserved Plasmodium protein, unknown function	0.827684407	0.172315593	0.055368814	10710	tanzania	0.000476209465024428	0.00323559533512249	0.14717831363371	-0.706500268349435	0.0023159244897325	0.00389086013093813	0.0370430142018507	0.00428720306373967	0.0306884796052217	0.0374500771456394	0.834259259259259	NA
location=Pf3D7_07_v3:650834-654919(+)	PF3D7_0714200	conserved Plasmodium protein, unknown function	0.822687225	0.177312775	0.063142438	4086	tanzania	9.72502455259983e-05	0.000125483456966116	0.775004513561166	-2.25593693424275	0.00109317994474979	0.00686362816519383	0.0970073289733828	0.002250408688389	0.0876918124222137	0.0896141659327484	0.803418803418803	NA
location=Pf3D7_07_v3:656871-661669(+)	PF3D7_0714300	palmitoyltransferase DHHC4, putative	0.816986048	0.183013952	0.055723651	3966	tanzania	8.64227464098133e-05	0.000157138706778119	0.549977457380013	-1.9827521535937	0	0.0128563080241125	NA	0.0240312814547921	0	NA	0.771739130434783	NA
location=Pf3D7_07_v3:662284-663407(-)	PF3D7_0714400	calmodulin, putative	0.817769131	0.182230869	0.054474708	771	tanzania	0	0.000277307371692094	0	NA	0.00525291042692861	0.013734202829618	NA	0	NA	NA	0.752	NA
location=Pf3D7_07_v3:664956-666167(+)	PF3D7_0714500	transcription elongation factor s-II, putative	0.828520352	0.171479648	0.057755776	1212	tanzania	3.8217079881697e-05	0	Inf	NA	NA	NA	NA	NA	NA	NA	0.766393442622951	2
location=Pf3D7_07_v3:667985-669712(+)	PF3D7_0714600	conserved protein, unknown function	0.823591821	0.176408179	0.05787037	1728	tanzania	5.22756563550115e-05	6.04501677292944e-05	0.86477272634065	-1.67377651212331	0	0	NA	NA	NA	NA	0.795107033639144	2
location=Pf3D7_07_v3:673451-674419(+)	PF3D7_0715000	4-nitrophenylphosphatase	0.79755762	0.20244238	0.08875129	969	tanzania	0.000147353245819863	0.00318758086290534	0.0462272965478771	-0.257432950868782	0.00423111503110004	0	0.0693603090885731	0.0119833167674699	0.044261079780399	0.106869700982477	0.743362831858407	NA
location=Pf3D7_07_v3:674610-675130(-)	PF3D7_0715100	C-Myc-binding protein, putative	0.825688073	0.174311927	0.06116208	327	tanzania	0.000182155778055992	0.000289052458336219	0.630182421227197	-1.34974063232731	NA	NA	NA	NA	NA	NA	0.895833333333333	NA
location=Pf3D7_07_v3:676061-682681(-)	PF3D7_0715200	conserved Plasmodium protein, unknown function	0.818355737	0.181644263	0.06585108	6621	tanzania	0.00024149729345981	0.000281047623270247	0.859275345045682	-2.08383962863813	0.0335546724927289	0.0219529078375017	0.00780875001684874	0.10123126557916	0.0221666915280047	0.024797386005361	0.814198071866784	NA
location=Pf3D7_07_v3:684539-686691(-)	PF3D7_0715300	calcium/calmodulin-dependent protein kinase, putative	0.805126555	0.194873445	0.067567568	1554	tanzania	1.50761970544989e-05	0.00036824121400012	0.0409410910058914	-1.60953726439929	0.00323561647033958	0.00209537285292787	NA	0	NA	NA	0.782477341389728	NA
location=Pf3D7_07_v3:687891-688848(-)	PF3D7_0715400	secreted ookinete protein, putative	0.797979798	0.202020202	0.083333333	660	tanzania	3.29554386650794e-05	0.0015891191792856	0.0207381794233298	-1.19585755296473	0.00151629377446062	0.00559477163554052	0.0623942225837292	0	0.0236431155431561	0.0378032790635925	0.844155844155844	NA
location=Pf3D7_07_v3:695600-696904(-)	PF3D7_0715800	drug/metabolite transporter DMT1, putative	0.797701149	0.202298851	0.081992337	1305	tanzania	0.000413086820541196	0.000836841039377125	0.493626389127215	-1.44614206928155	0.00170037460835646	0.00963919134831396	0.0450055726682436	0.02561776453378	0.101245761606071	0.0359636089339081	0.761437908496732	1
location=Pf3D7_07_v3:699239-700909(+)	PF3D7_0715900	cation diffusion facilitator family protein, putative	0.798922801	0.201077199	0.093955715	1671	tanzania	5.79740490467712e-05	0.00243316187145008	0.0238266305776938	-1.01616283708875	0.00266740394717713	0.00739539548945174	0.0608686118986073	0.0194226743179281	0.0586370300432764	0.103399668392609	0.754430379746835	2
location=Pf3D7_07_v3:703207-706584(+)	PF3D7_0716000	RNA-binding protein, putative	0.816410105	0.183589895	0.06187093	3378	tanzania	0.000104968216247699	0.00376818559518628	0.0278564347737521	-0.93971640225815	0.00338035579448199	0.00645719020698565	0.061962902573996	0.0138896292285035	0.036827444979415	0.0908238231302822	0.743068391866913	NA
location=Pf3D7_07_v3:707699-710908(-)	PF3D7_0716100	protein SDA1, putative	0.824143302	0.175856698	0.049844237	3210	tanzania	0.00015635648385046	0.000384217997784435	0.406947318324698	-2.00879966477591	0.0186455381247805	0	0.0112490043561093	0.0128928269295226	0.0141858066147708	0.0748767194074355	0.800623052959502	1
location=Pf3D7_07_v3:720010-721467(+)	PF3D7_0716400	transcription initiation factor IIA subunit 1, putative	0.820634921	0.179365079	0.066666667	525	tanzania	0	0	NA	NA	NA	NA	NA	NA	NA	NA	0.75	1
location=Pf3D7_07_v3:721717-724715(+)	PF3D7_0716500	conserved Plasmodium protein, unknown function	0.798657718	0.201342282	0.079045488	1341	tanzania	0.000145229626138124	0.00028756128301067	0.505038872471352	-1.71209619269261	0	0.00822534697234301	NA	0.0166459093733358	NA	NA	0.774928774928775	NA
location=Pf3D7_07_v3:725296-727219(+)	PF3D7_0716600	cysteine desulfurase	0.796871826	0.203128174	0.082876295	1641	tanzania	0.000342716218410008	0.000117212936846972	2.92387707047596	-1.21761356958392	0.031098749193449	0.0159343963289353	0.0990796297653982	0.0900440502700688	0.0320236105512686	0.221006361277439	0.75	NA
location=Pf3D7_07_v3:728109-731126(+)	PF3D7_0716700	conserved Plasmodium protein, unknown function	0.806604816	0.193395184	0.058979457	3018	tanzania	0.000892866119110461	0.000524509283247992	1.70228849636644	-1.92016866778041	0.0369262597045045	0.0113269186984927	0.526205891515207	0.0511864900249036	0.404566099714974	0.603774692965777	0.845272206303725	1
location=Pf3D7_07_v3:736370-737338(+)	PF3D7_0716900	drug/metabolite transporter DMT2	0.795493636	0.204506364	0.087719298	969	tanzania	0	0.00650684446489712	0	0.295237057761525	0.0481765680813825	0.013586243353825	0.164529188914672	0.0156345958129454	0.0827634742325665	0.0569029781883984	0.727891156462585	1
location=Pf3D7_07_v3:738578-741209(+)	PF3D7_0717000	conserved Plasmodium membrane protein, unknown function	0.794871795	0.205128205	0.076923077	897	tanzania	5.62471313835828e-05	0.00535482817893525	0.0105040030238219	0.317161480188167	0.0338656529270802	0	0.0226261892172206	0.0253793462224155	0.0117137973845663	0.00611891235439547	0.75	1
location=Pf3D7_07_v3:742010-744901(+)	PF3D7_0717100	CRAL/TRIO domain-containing protein, putative	0.810271389	0.189728611	0.065352318	2739	tanzania	0.000229714199963713	0.00132083000123557	0.173916552280631	-1.20693337648799	0.0363359502074312	0	0.173431992428749	0.0517184985648288	0.154055021692869	0.334335354698792	0.789795918367347	1
location=Pf3D7_07_v3:745191-746663(-)	PF3D7_0717200	conserved Plasmodium protein, unknown function	0.809670782	0.190329218	0.090277778	1296	tanzania	7.93353974212031e-05	0.00197654092124292	0.0401385048842369	-1.14566336126972	0.0128599011741798	0.00413944059833093	0.0579592450560192	0.0423174317568089	0.0138326660703769	0.174417122011266	0.702857142857143	NA
location=Pf3D7_07_v3:748990-750699(+)	PF3D7_0717300	transcription initiation factor IIE subunit alpha, putative	0.818066158	0.181933842	0.065309584	1179	tanzania	1.92526301552399e-05	0.00215612296169673	0.00892928209441699	NA	0.0172181344671441	0.0201583652256827	0.120061374062891	0	0.0407641630382956	0.0478779576692941	0.789029535864979	5
location=Pf3D7_07_v3:751877-754132(+)	PF3D7_0717400	queuine tRNA-ribosyltransferase, putative	0.810948582	0.189051418	0.07535461	2256	tanzania	0.00081957322602228	0.000130807531897461	6.26548956419984	-1.4743341724734	0.0111165816958866	0.00942178318801636	0.32300336007747	0.0322350340163905	0.242189527239216	0.428406879060733	0.789808917197452	NA
location=Pf3D7_07_v3:758720-762877(-)	PF3D7_0717600	inner membrane complex protein, putative	0.820524984	0.179475016	0.054712207	3162	tanzania	0.000163215153365949	0.000257345225108133	0.634226468734241	-1.71584466906259	0.00977078280689372	0.0023263990505877	NA	0.0212442364024089	NA	NA	0.798130841121495	5
location=Pf3D7_07_v3:764794-766413(-)	PF3D7_0717700	serine--tRNA ligase, putative	0.801748971	0.198251029	0.086419753	1620	tanzania	4.3804566344178e-05	0	Inf	-1.39514336183551	0.00204613624867732	NA	NA	NA	NA	NA	0.772563176895307	NA
location=Pf3D7_07_v3:767357-771949(-)	PF3D7_0717800	conserved Plasmodium protein, unknown function	0.819145076	0.180854924	0.062050947	4593	tanzania	0.000131853980937424	0.000125963945986757	1.04675968908823	-2.26122964954839	0.00308807153206183	0.000134372994234904	NA	0.00277505167507303	NA	NA	0.841196777905639	2
location=Pf3D7_07_v3:772951-775264(-)	PF3D7_0717900	thioredoxin-like protein	0.813950617	0.186049383	0.063703704	1350	tanzania	1.7162985890964e-05	0.000226355648818985	0.0758230951182894	-1.34815674142237	0.00361671987391249	NA	NA	0.00279950162259465	NA	NA	0.776892430278884	NA
location=Pf3D7_07_v3:776141-795637(-)	PF3D7_0718000	dynein heavy chain, putative	0.815498926	0.184501074	0.055299014	17541	tanzania	0.00023087187453981	0.000197712915268294	1.16771266169699	-2.20233397797275	0.0522077008565282	0.00506371148449477	0.440923372473955	0.0684703921248918	0.439501110139716	0.579301396977125	0.706321022727273	1
location=Pf3D7_07_v3:796514-804739(-)	PF3D7_0718100	exported serine/threonine protein kinase	0.818208045	0.181791955	0.06355094	8088	tanzania	0.000100332575796062	0.000187444467123396	0.535265603385414	-2.24017877041792	0.00542641966423882	0.0150630172993041	0.00631171428736586	0.021868067843291	0.0280670890228663	0.0402935892542982	0.763175906913073	NA
location=Pf3D7_07_v3:826837-831305(+)	PF3D7_0718600	conserved Plasmodium protein, unknown function	0.821325361	0.178674639	0.059491779	3345	tanzania	0.000169262659210332	0.000268859003467417	0.629559200277424	-2.25768635555263	0.00656815241546473	0.00178287560530766	NA	0.0268976061410867	NA	NA	0.815894039735099	1
location=Pf3D7_07_v3:831549-832922(-)	PF3D7_0718700	conserved Plasmodium membrane protein, unknown function	0.80713246	0.19286754	0.074235808	1374	tanzania	9.38290451294999e-05	0.0010479123968752	0.0895390162472464	-1.8857782125415	0	0.0206142768297052	NA	0.0246990158611208	NA	NA	0.846905537459283	NA
location=Pf3D7_07_v3:835957-836861(+)	PF3D7_0718900	conserved Plasmodium protein, unknown function	0.786052009	0.213947991	0.079432624	705	tanzania	0.00109209271020534	0.00048495623487386	2.25194075603421	-0.735798166480052	0.0105472462658339	0	0.178310604938977	0.0162914599102395	0.163529899245566	0.26098586409908	0.802631578947368	NA
location=Pf3D7_07_v3:838990-840024(-)	PF3D7_0719100	ATP synthase F0 subunit a-like protein, putative	0.786419753	0.213580247	0.098148148	540	tanzania	9.53822957059543e-05	0.000174306777001576	0.547209336015043	NA	NA	NA	NA	0	NA	NA	0.728813559322034	1
location=Pf3D7_07_v3:841108-842830(+)	PF3D7_0719200	NIMA related kinase 4	0.785816363	0.214183637	0.098606645	933	tanzania	0	0	NA	NA	0	NA	NA	NA	NA	NA	0.712962962962963	NA
location=Pf3D7_07_v3:844495-847593(+)	PF3D7_0719300	actin-related protein ARP6	0.811121867	0.188878133	0.06744111	3099	tanzania	2.82279819499714e-05	0.000460374175415773	0.0613153027631886	-1.54323956377775	0	0.0246813541136342	NA	0.0298964860387442	NA	NA	0.816780821917808	1
location=Pf3D7_07_v3:848398-853593(-)	PF3D7_0719400	conserved Plasmodium protein, unknown function	0.813767	0.186233	0.061008468	5196	tanzania	0.000299704212509999	0.000966414520141987	0.310119732540821	-1.34992059383929	0.00567060519826408	0.0335315429846842	0.252301866792642	0.0406055258360901	0.153366897593979	0.223514401093182	0.830022075055188	4
location=Pf3D7_07_v3:854652-856654(-)	PF3D7_0719500	cell division control protein CDC50A	0.806967985	0.193032015	0.076977401	1416	tanzania	6.64060272670736e-05	6.99145633685992e-05	0.949816805934578	-1.67477600035295	0	0	NA	0	NA	NA	0.772357723577236	4
location=Pf3D7_07_v3:861583-862487(+)	PF3D7_0719700	40S ribosomal protein S10, putative	0.79589372	0.20410628	0.09178744	414	tanzania	0	0	NA	NA	NA	NA	NA	NA	NA	NA	0.775280898876405	NA
location=Pf3D7_07_v3:863452-864813(-)	PF3D7_0719800	conserved protein, unknown function	0.809716104	0.190283896	0.066079295	1362	tanzania	0	7.59561472894236e-05	0	NA	0.00119601187966693	NA	NA	NA	NA	NA	0.744292237442922	NA
location=Pf3D7_07_v3:865927-876132(+)	PF3D7_0719900	conserved Plasmodium membrane protein, unknown function	0.810568946	0.189431054	0.06760729	10206	tanzania	9.27406269651482e-05	0.000308904708708481	0.300224063766762	-2.38926489393081	0.0148791596205586	0.015607937015453	0.0146342015459865	0.0132510055933831	0.0604422722952811	0.0250835954797137	0.83879634605051	NA
location=Pf3D7_07_v3:877865-878632(-)	PF3D7_0720100	pre-rRNA-processing protein ESF2, putative	0.821180556	0.178819444	0.0625	768	tanzania	0.000590097741869465	0	Inf	-1.14399075285843	0.0064193589231811	0	0.853754467046406	0.00902120123407637	0.846671779781663	0.896670116333745	0.823529411764706	NA
location=Pf3D7_07_v3:879454-879946(+)	PF3D7_0720200	conserved protein, unknown function	0.795992714	0.204007286	0.084699454	366	tanzania	0.000489975984341942	0	Inf	NA	0	0.00407181011072004	NA	0.00714655290536364	NA	NA	0.806451612903226	NA
location=Pf3D7_07_v3:880465-880863(-)	PF3D7_0720300	conserved Plasmodium protein, unknown function	0.8	0.2	0.079365079	315	tanzania	0.00260578254955323	0.0101229568910177	0.257413182492695	NA	0	0.0889701821092656	0.734186819130521	0.0628671475578983	0.518034488941703	0.704908981862241	0.780487804878049	NA
location=Pf3D7_07_v3:882936-884988(+)	PF3D7_0720400	apoptosis-inducing factor, putative	0.795403491	0.204596509	0.092275791	1929	tanzania	0.000100415512318431	0.0054387199052096	0.0184630784575329	0.413582022213886	0.00057571670239932	0.00819355649413015	0.607014804461179	0.0102934485873408	0.596649421707092	0.632687481115972	0.752293577981651	NA
location=Pf3D7_07_v3:891683-899051(+)	PF3D7_0720700	phosphoinositide-binding protein PX1	0.819079116	0.180920884	0.055529918	6501	tanzania	9.70820894649942e-05	0.000584668731411344	0.166046316912905	-2.05141138653374	0.000983679337856907	0	NA	0.00476345748212477	NA	NA	0.793130366900859	NA
location=Pf3D7_07_v3:899751-901137(+)	PF3D7_0720800	Ham1-like protein, putative	0.809045226	0.190954774	0.090452261	597	tanzania	0.00138947937205099	0.000543563476715622	2.5562412332165	0.115386491184653	0.0096503381640135	0	0.216443096772026	0.0171346000878248	0.191113114719217	0.299317226863641	0.714285714285714	NA
location=Pf3D7_07_v3:901549-902787(+)	PF3D7_0720900	tetratricopeptide repeat protein, putative	0.830618212	0.169381788	0.051378446	798	tanzania	6.20913670959555e-05	0.00155061825566305	0.0400429743872744	-0.969769972630262	0.00294815340081171	0	NA	0	NA	NA	0.712	1
location=Pf3D7_07_v3:904143-914671(+)	PF3D7_0721000	conserved Plasmodium membrane protein, unknown function	0.819637123	0.180362877	0.050385356	10380	tanzania	0.000361506449298207	0.000634377039544326	0.569860551002725	-1.36417912131644	0.0040036029919984	0.0105738327110611	0.193885294063055	0.00828500507731518	0.197504376794967	0.200234502397795	0.83183023872679	NA
location=Pf3D7_07_v3:916434-917168(+)	PF3D7_0721100	conserved protein, unknown function	0.811111111	0.188888889	0.066666667	735	tanzania	3.3539527057168e-05	0	Inf	NA	NA	NA	NA	NA	NA	NA	0.732758620689655	2
location=Pf3D7_07_v3:917958-920816(-)	PF3D7_0721200	conserved Plasmodium protein, unknown function	0.811822315	0.188177685	0.057362714	2859	tanzania	0.000385899834376388	0	Inf	-0.751788509153532	0.0288114665136774	0.0093092823022439	0.0227251616000142	0.00484177429948055	0.0743680340086879	0.126440036207306	0.799668874172185	1
location=Pf3D7_07_v3:922285-924984(+)	PF3D7_0721300	ATP-dependent DNA helicase DDX31	0.815061728	0.184938272	0.068518519	2700	tanzania	0.000107296793363112	0.000110878127817925	0.967700262213175	-1.84232493679854	0.000887445194367944	0.00186461699337074	NA	0.013194502606689	NA	NA	0.797814207650273	NA
location=Pf3D7_07_v3:926692-928028(+)	PF3D7_0721400	rhoptry protein, putative	0.793281654	0.206718346	0.094573643	645	tanzania	0	0.00014848873908929	0	NA	NA	NA	NA	NA	NA	NA	0.762376237623762	NA
location=Pf3D7_07_v3:928514-930853(+)	PF3D7_0721500	conserved Plasmodium membrane protein, unknown function	0.812393162	0.187606838	0.047435897	2340	tanzania	0.000231644676332496	0.000158964425725376	1.45721078961831	-2.03063962961598	0.027499879970688	0	NA	0.0286992748257839	NA	NA	0.846007604562738	1
location=Pf3D7_07_v3:935497-936900(+)	PF3D7_0721700	secreted ookinete protein, putative	0.779083571	0.220916429	0.112535613	1404	tanzania	0.000272355102980919	0.000282199556337743	0.965115276988454	-1.46365400142546	0.000454696538068694	0.104655871724778	NA	0	NA	NA	0.835714285714286	1
location=Pf3D7_07_v3:938279-938895(+)	PF3D7_0721800	conserved Plasmodium protein, unknown function	0.853582555	0.146417445	0.052959502	321	tanzania	0	0	NA	NA	NA	NA	NA	NA	NA	NA	0.717948717948718	NA
location=Pf3D7_07_v3:939715-940250(-)	PF3D7_0721900	V-type ATPase V0 subunit e, putative	0.791139241	0.208860759	0.097046414	237	tanzania	0.000113252697091264	0	Inf	NA	NA	NA	NA	NA	NA	NA	0.727272727272727	1
location=Pf3D7_07_v3:941776-942513(+)	PF3D7_0722000	conserved Plasmodium protein, unknown function	0.822944896	0.177055104	0.040650407	738	tanzania	5.88978359135613e-05	0	Inf	NA	0.00200438212470193	NA	NA	NA	NA	NA	0.828402366863905	2
location=Pf3D7_07_v3:944023-945234(+)	PF3D7_0722100	protein pelota homolog, putative	0.805143014	0.194856986	0.076732673	1212	tanzania	1.77722259102026e-05	0.000287209650321259	0.0618789302181295	NA	0.00534498479139359	0	NA	0.013166557519093	NA	NA	0.844827586206897	NA
location=Pf3D7_07_v3:946363-948612(+)	PF3D7_0722200	rhoptry-associated leucine zipper-like protein 1	0.831703704	0.168296296	0.058666667	2250	tanzania	0.000268122261635105	0.000248234607222419	1.08011636505971	-1.79378043268577	0.00121627189034374	0	NA	0	NA	NA	0.772428884026258	1
location=Pf3D7_07_v3:949449-953114(-)	PF3D7_0722300	ubiquitin carboxyl-terminal hydrolase, putative	0.817466812	0.182533188	0.056737589	3666	tanzania	7.86039234650017e-05	0.000293262401581426	0.26803273464695	-2.20343659155208	0	0.0109488455322724	0.0559168324451535	0.00614113589386175	0.0131457400162292	NA	0.808571428571429	1
location=Pf3D7_07_v3:956920-958017(-)	PF3D7_0722500	pre-mRNA-splicing factor CWC15, putative	0.824961948	0.175038052	0.071917808	876	tanzania	0	0.000244857188075238	0	NA	NA	NA	NA	NA	NA	NA	0.780487804878049	1
location=Pf3D7_07_v3:958886-960694(-)	PF3D7_0722600	U3 small nucleolar RNA-associated protein 7, putative	0.803851115	0.196148885	0.08291874	1809	tanzania	7.09478636187992e-05	0.000117556004452589	0.603523945451998	-1.43769406389972	0	0.00325548514343807	NA	0.0107433185645588	NA	NA	0.7025	NA
location=Pf3D7_07_v3:962031-962447(+)	PF3D7_0722700	respiratory chain complex 3 associated protein 1	0.789583333	0.210416667	0.116666667	240	tanzania	0	0	NA	NA	NA	NA	NA	NA	NA	NA	0.745762711864407	NA
location=Pf3D7_07_v3:963370-965109(+)	PF3D7_0722800	conserved protein, unknown function	0.790996169	0.209003831	0.104022989	1740	tanzania	5.3762588486243e-05	5.06804877752073e-05	1.06081434584265	-1.55094275556378	0	NA	NA	NA	NA	NA	0.794952681388013	1
location=Pf3D7_07_v3:965664-967782(-)	PF3D7_0722900	conserved protein, unknown function	0.800496983	0.199503017	0.086261981	939	tanzania	0	0	NA	NA	NA	NA	NA	NA	NA	NA	0.796703296703297	1
location=Pf3D7_07_v3:968836-969735(-)	PF3D7_0723000	tRNAHis guanylyltransferase, putative	0.816851852	0.183148148	0.058888889	900	tanzania	5.28672899765747e-05	0	Inf	NA	0	NA	NA	0	NA	NA	0.753846153846154	NA
location=Pf3D7_07_v3:970492-971877(-)	PF3D7_0723100	protein CPH1, putative	0.804232804	0.195767196	0.066378066	1386	tanzania	9.93811237404788e-05	0	Inf	-1.26032744090191	0.00537073735383888	0	0	0.000820014341821566	0	0	0.781818181818182	NA
location=Pf3D7_07_v3:972658-974272(+)	PF3D7_0723200	conserved Plasmodium protein, unknown function	0.783813061	0.216186939	0.103992572	1077	tanzania	4.16859522255076e-05	7.55688432572515e-05	0.551628825170716	NA	NA	NA	NA	NA	NA	NA	0.838862559241706	NA
location=Pf3D7_07_v3:975766-978408(+)	PF3D7_0723300	conserved protein, unknown function	0.812649767	0.187350233	0.084752176	2643	tanzania	1.74417369073435e-05	3.75505006416393e-05	0.464487466460103	-1.39445984512251	0	NA	NA	NA	NA	NA	0.787985865724382	6
location=Pf3D7_07_v3:978920-983188(-)	PF3D7_0723400	conserved Plasmodium protein, unknown function	0.826305926	0.173694074	0.063012415	4269	tanzania	0.000144691931157271	0.00026419001028177	0.547681310897983	-2.07255072628274	0.000840284414749051	0.00493566094165986	0.179454814863798	0	0.130380237507924	0.000213551204760896	0.847648261758691	NA
location=Pf3D7_07_v3:986598-987365(+)	PF3D7_0723600	proteasome assembly chaperone 4, putative	0.80962963	0.19037037	0.071111111	450	tanzania	0.000114010448631942	0	Inf	NA	NA	NA	NA	NA	NA	NA	0.721311475409836	NA
location=Pf3D7_07_v3:988145-991243(+)	PF3D7_0723700	metallo-hydrolase/oxidoreductase, putative	0.807948801	0.192051199	0.074540174	3099	tanzania	0.00032927764582994	0.000214408016056832	1.53575249603849	-1.87772055171712	0.00153642872631688	0.0139643476106825	0.0180183184226223	0.013497629163116	0.0167044610803207	NA	0.806273062730627	NA
location=Pf3D7_07_v3:993232-1000233(+)	PF3D7_0723800	apicomplexan kinetochore protein 1, putative	0.823342969	0.176657031	0.054769512	6573	tanzania	0.000130132913071171	8.30197879713615e-05	1.56749271771281	-2.14450676843786	0.00220308095865846	0.0153235424085617	0.102159611934348	0.01840011650201	0.0125059831614616	0.0850742497888544	0.765598650927487	NA
location=Pf3D7_07_v3:1000701-1004746(-)	PF3D7_0723900	RNA-binding protein, putative	0.819796493	0.180203507	0.064322704	3669	tanzania	0.000132938867667027	0.000420842432707678	0.315887508803961	-2.05494420332665	0.0223265155402986	0	NA	0.0166187692207759	NA	NA	0.833538840937115	2
location=Pf3D7_07_v3:1006335-1012145(+)	PF3D7_0724000	Rab GTPase activator and protein kinase, putative	0.808610107	0.191389893	0.057305111	5811	tanzania	5.75662735097108e-05	0.000491010240373004	0.117240474385992	-2.14587288009695	0.0166930318015054	0	NA	0.021845547080014	NA	NA	0.810086682427108	NA
location=Pf3D7_07_v3:1013295-1016449(-)	PF3D7_0724100	conserved Plasmodium protein, unknown function	0.830566622	0.169433378	0.041500664	3012	tanzania	5.2825076153026e-05	0.000112880802502044	0.467972188203301	-1.65928169329919	0	0	NA	0	NA	NA	0.768729641693811	NA
location=Pf3D7_07_v3:1019384-1020667(-)	PF3D7_0724200	type 2A phosphatase-associated protein 42, putative	0.814122534	0.185877466	0.058411215	1284	tanzania	0.000193852830787021	0.000313738862780236	0.617879560948141	-1.76917574239425	0.00340421589944958	0.0285703154520389	NA	0.0151660328102338	NA	NA	0.779783393501805	NA
location=Pf3D7_07_v3:1021508-1022630(+)	PF3D7_0724300	ubiquinone biosynthesis O-methyltransferase, putative	0.809950249	0.190049751	0.059701493	1005	tanzania	4.24659560912776e-05	0.000181648354919438	0.23378112127749	-1.55122780287304	0	0	NA	0	NA	NA	0.847715736040609	NA
location=Pf3D7_07_v3:1023651-1024121(+)	PF3D7_0724400	mitochondrial import inner membrane translocase subunit TIM14, putative	0.805076628	0.194923372	0.094827586	348	tanzania	6.93184248976352e-05	0	Inf	NA	NA	NA	NA	NA	NA	NA	0.76	NA
location=Pf3D7_07_v3:1024672-1026167(+)	PF3D7_0724500	conserved Plasmodium protein, unknown function	0.82568306	0.17431694	0.044808743	915	tanzania	2.45340686840636e-05	0.000117950836298505	0.208002498786645	NA	0	0	NA	NA	NA	NA	0.796296296296296	NA
location=Pf3D7_07_v3:1026444-1033077(-)	PF3D7_0724600	protein kinase, putative	0.828164109	0.171835891	0.050440744	6126	tanzania	9.05546275166027e-05	0.000384915741277482	0.235258311899806	-1.72949368713064	0.00803350528509634	0.0139243642541796	NA	0.0546879958183741	NA	NA	0.83704974271012	NA
location=Pf3D7_07_v3:1052465-1058158(+)	PF3D7_0724900	kinesin-20, putative	0.81793701	0.18206299	0.062521953	5694	tanzania	0.000195463103024244	0.000282439820088398	0.692052214744605	-2.31878025865535	0.0113234887584252	0.0019636090311564	0.00177813699737327	0.0104598857195868	0	NA	0.845496894409938	2
location=Pf3D7_07_v3:1058933-1062976(-)	PF3D7_0725000	exonuclease I, putative	0.818290471	0.181709529	0.067507418	4044	tanzania	0.000219555311212255	0.000204945032841111	1.07128876542459	-2.18486612914703	0.00277462091487935	0.00564359028050938	0.0568989426991584	0	NA	NA	0.860122699386503	NA
location=Pf3D7_07_v3:1070980-1071737(+)	PF3D7_0725200	mago nashi protein homologue, putative	0.797166294	0.202833706	0.085011186	447	tanzania	5.91162391606024e-05	0.00237977018007991	0.0248411546860451	NA	0.00362688500462956	0.0172584041747201	NA	0.0420223800192966	NA	NA	0.705882352941177	NA
location=Pf3D7_07_v3:1072202-1074754(-)	PF3D7_0725300	conserved protein, unknown function	0.81584103	0.18415897	0.065491184	2382	tanzania	6.92622693641495e-05	0.000666505230835769	0.103918568316857	-1.80007612111271	0.00335076027325468	0.00233327935199956	0	0.0149841719795709	0	0.00122589572684212	0.76036036036036	NA
location=Pf3D7_07_v3:1079015-1080055(+)	PF3D7_0725400	conserved Plasmodium protein, unknown function	0.804545455	0.195454545	0.090909091	330	tanzania	0	0	NA	NA	NA	NA	NA	NA	NA	NA	0.754716981132076	3
location=Pf3D7_07_v3:1093566-1096122(-)	PF3D7_0726100	Plasmodium exported protein, unknown function	0.804726368	0.195273632	0.075870647	2412	tanzania	0.000818476079529328	0.000954828050662515	0.857197355022637	-0.909159978321776	0.0132009084164602	0.0170039031884096	0.0590937779614193	0.00943128586913554	0.017056821808399	0.0603388395091407	0.863207547169811	NA
location=Pf3D7_07_v3:1100134-1102967(+)	PF3D7_0726200	serine/threonine protein kinase, FIKK family	0.817769898	0.182230102	0.066587864	2538	tanzania	0.000359348733086185	7.60009496216664e-05	4.72821372463143	-0.869512176979315	0.00705444988566372	0.0219991349376974	0.01439651086491	0.0484687342947352	0.0669475801410308	0.0121376868484261	0.833652007648184	1
location=Pf3D7_07_v3:1104156-1108364(+)	PF3D7_0726300	DNA mismatch repair protein PMS1, putative	0.813214793	0.186785207	0.064112196	3993	tanzania	6.5550621289193e-05	0.00013166785372963	0.497848331482613	-2.06795311377078	6.76132768978038e-05	0.0110783178430148	NA	0.00527938411055372	NA	NA	0.751546391752577	1
location=Pf3D7_07_v3:1108831-1124492(-)	PF3D7_0726400	conserved Plasmodium membrane protein, unknown function	0.817177845	0.182822155	0.049140546	14835	tanzania	0.000232861726628919	0.000166933576816247	1.39493642363659	-2.38580210167485	0.0465158733131894	0.0107860827872743	0.197984362883874	0.0382942253658034	0.142717327258747	0.175076645196285	0.835910224438903	NA
location=Pf3D7_07_v3:1126556-1136577(-)	PF3D7_0726500	ubiquitin carboxyl-terminal hydrolase, putative	0.810196817	0.189803183	0.072550251	9552	tanzania	0.000140511439926066	0.000275499329329902	0.510024617002998	-2.47469106701443	0.00370339576671787	0.00232625551197681	NA	0.0106255803519102	NA	0	0.788088044885628	NA
location=Pf3D7_07_v3:1140479-1142754(+)	PF3D7_0726600	conserved Plasmodium protein, unknown function	0.815110466	0.184889534	0.063376875	2067	tanzania	6.55485035339408e-05	0.000192654731614396	0.340238222983995	-1.97188354491418	0.00660306434849899	NA	NA	0.00175344629856133	NA	NA	0.796	NA
location=Pf3D7_07_v3:1143303-1143815(-)	PF3D7_0726700	conserved Plasmodium protein, unknown function	0.80994152	0.19005848	0.076023392	513	tanzania	0	0.000186751577503063	0	NA	0	NA	NA	NA	0	NA	0.81060606060606	NA
location=Pf3D7_07_v3:1144046-1144730(-)	PF3D7_0726800	dolichyl-diphosphooligosaccharide--protein glycosyltransferase subunit OST2, putative	0.778806584	0.221193416	0.101851852	324	tanzania	0	0.000569122244246621	0	NA	0	0	NA	0	NA	NA	0.729166666666667	1
location=Pf3D7_07_v3:1145648-1147207(+)	PF3D7_0726900	mitochondrial import inner membrane translocase subunit TIM50, putative	0.810683761	0.189316239	0.066025641	1560	tanzania	7.70498547037541e-05	0.000132174098724675	0.582942160734931	-1.85903793023664	0.0015429223864994	0	NA	0.00150148466318169	NA	NA	0.75626423690205	NA
location=Pf3D7_07_v3:1147570-1151058(-)	PF3D7_0727000	vacuolar protein sorting-associated protein 53, putative	0.812458202	0.187541798	0.067927773	3489	tanzania	0.00053113808298884	0.000523183467808007	1.01520425562023	-1.41975681757659	0	0.0280873652240138	0.282582114029118	0.0201785833237469	0.162234756456199	0.25295992594596	0.840937114673243	2
location=Pf3D7_07_v3:1152155-1155355(-)	PF3D7_0727100	conserved protein, unknown function	0.818442153	0.181557847	0.057169634	3201	tanzania	2.24240788951446e-05	0.000135763258323515	0.165170453125907	-1.60732752060507	0.00199640365191192	0	NA	0.0030301325443392	NA	NA	0.748201438848921	2
location=Pf3D7_07_v3:1159700-1161820(-)	PF3D7_0727300	DNA (cytosine-5)-methyltransferase	0.80944523	0.19055477	0.070721358	2121	tanzania	0.000506871548253905	0.000164222775049072	3.08648753562011	-1.24544993356154	0.0111477802677237	0.00627455571764578	0.309742874091062	0.00685224453043548	0.267157073323969	0.354865314492238	0.873170731707317	NA
location=Pf3D7_07_v3:1164455-1166578(-)	PF3D7_0727500	mTERF domain-containing protein, putative	0.806654112	0.193345888	0.059322034	2124	tanzania	0.000304388481213686	0.000128407728290822	2.37048412323203	-1.84687684801848	8.00755262178599e-05	0	0	0.00146638037255132	0	0	0.835589941972921	2
location=Pf3D7_07_v3:1167441-1170817(+)	PF3D7_0727600	conserved Plasmodium protein, unknown function	0.810571737	0.189428263	0.05631068	3090	tanzania	0.000726874059712109	0.00262857747486286	0.27652753881642	-1.17432155300216	0.0101838518216429	0.000113233509181933	0.482218742770588	0.0163134811292652	0.44470805860417	0.58889793827016	0.858267716535433	NA
location=Pf3D7_07_v3:1171286-1174156(-)	PF3D7_0727700	conserved Plasmodium protein, unknown function	0.814118193	0.185881807	0.061650993	2871	tanzania	0.000111281902875837	0.000310205584596513	0.35873597511335	-2.13231915200531	0.00771043848677045	0.00614225096605108	NA	0	NA	NA	0.88498789346247	1
location=Pf3D7_07_v3:1175944-1181700(+)	PF3D7_0727800	cation transporting ATPase, putative	0.807538649	0.192461351	0.071043946	5757	tanzania	0.000185316729257776	0.000877753971077112	0.21112605053825	-2.20554665139828	0.00467697962566835	0.00343651160900754	0.256053889166579	0.000796867020708275	0	0.259099157048211	0.841187863137508	2
location=Pf3D7_07_v3:1211657-1213517(+)	PF3D7_0728200	actin-like protein, putative	0.805003014	0.194996986	0.06992164	1659	tanzania	0.000193178731218033	0	Inf	-1.53026295269964	0	0	0.0814172886623008	0	0.071108157346517	0.0769818438790424	0.814009661835749	NA
location=Pf3D7_07_v3:1215174-1215763(+)	PF3D7_0728400	SDH5 domain-containing protein, putative	0.824146982	0.175853018	0.052493438	381	tanzania	0.000208681281030081	0.000735078270663322	0.283889878613567	-1.43396876693211	0	0	NA	0.00575709309687675	NA	NA	0.89908256880734	2
location=Pf3D7_07_v3:1216088-1217201(-)	PF3D7_0728500	EF hand domain-containing protein, putative	0.829089506	0.170910494	0.048611111	432	tanzania	0.000290329463940262	0.000852199243550482	0.34068261165156	-1.67599089309221	0	0	NA	0	NA	NA	0.746376811594203	1
location=Pf3D7_07_v3:1218426-1225473(+)	PF3D7_0728600	RING zinc finger protein, putative	0.821955104	0.178044896	0.061488673	6489	tanzania	0.000155361308273415	0.00055656354264026	0.279143882720745	-2.36879030278838	0	0.000962715773450334	0.0513188885712135	0.00130226006359643	0.30451842870288	0.303782208625254	0.838853503184713	NA
location=Pf3D7_07_v3:1226029-1228714(-)	PF3D7_0728700	alpha/beta hydrolase, putative	0.806595777	0.193404223	0.072122053	2163	tanzania	8.19862177167491e-05	0.000569032293471596	0.144080078859077	-1.9725315929595	0	0.00573346286521693	NA	0.0149616725808799	NA	NA	0.820205479452055	NA
location=Pf3D7_07_v3:1230589-1232180(+)	PF3D7_0728800	conserved Plasmodium protein, unknown function	0.821556031	0.178443969	0.063526053	1401	tanzania	3.04672501067258e-05	0.000484714991797941	0.0628560094535438	-1.69008095210147	0.00519720665086496	0.00248362836044541	NA	0	NA	NA	0.835616438356164	1
location=Pf3D7_07_v3:1232272-1234672(-)	PF3D7_0728900	RNA-binding protein, putative	0.812373225	0.187626775	0.07234618	1479	tanzania	8.8493077627818e-05	0.00389521394327292	0.0227184126254853	-0.876959009466959	0	0.0306916295886523	0.195101266945967	0.018027709869894	0.087258838973943	0.164596746092368	0.832020997375328	NA
location=Pf3D7_07_v3:1235699-1236707(+)	PF3D7_0729000	signal recognition particle subunit SRP9	0.81517094	0.18482906	0.086538462	312	tanzania	0	0.00093749423064578	0	NA	NA	NA	NA	0.0117801591039994	NA	NA	0.806818181818182	NA
location=Pf3D7_07_v3:1238446-1246188(+)	PF3D7_0729100	apicomplexan kinetochore protein 8, putative	0.817275819	0.182724181	0.062249774	7743	tanzania	0.000310587969158204	0.00019159797191237	1.62103996226147	-2.24682574458298	0.0039371195573014	0.00512455339209303	0.453852847992514	0.00807487840714561	0.52152182658175	0.443113145266938	0.812336644014637	NA
location=Pf3D7_07_v3:1248837-1251503(-)	PF3D7_0729300	60S ribosomal export protein NMD3, putative	0.80983627	0.19016373	0.068616423	2667	tanzania	0.000147446375614038	0.000359039501832045	0.410668951081075	-2.15095116866793	0	0.00318454903626273	0.0116212038093531	0.0067792814408091	0.00217286749501023	0.00625643291127728	0.811781609195402	NA
location=Pf3D7_07_v3:1252847-1254097(+)	PF3D7_0729400	ribosome biogenesis protein BRX1, putative	0.821875833	0.178124167	0.059152678	1251	tanzania	0.000221539414851823	0.000178520725057098	1.24097308467107	-1.39306235146348	0	0.000300994823806086	0.01439651086491	0	0.0318485814748886	0.0193120009343172	0.736625514403292	NA
location=Pf3D7_07_v3:1255371-1257653(+)	PF3D7_0729500	N6-adenosine-methyltransferase MT-A70	0.812235363	0.187764637	0.068769163	2283	tanzania	0.000494572956503721	0.00345522953135415	0.14313751142023	-0.793836676069065	0.00972750062891082	0.00568821472995159	0.28448912864516	0	0.226983573446067	0.210146269219317	0.735985533453888	NA
location=Pf3D7_07_v3:1258787-1259730(+)	PF3D7_0729600	COX assembly mitochondrial protein, putative	0.810298103	0.189701897	0.06300813	492	tanzania	8.7745357481147e-05	0.00494867710521978	0.0177310735001471	NA	0	0.00177217348526883	0.370100982467335	0.0045135995677351	0.430241760326564	0.363987808323492	0.84375	NA
location=Pf3D7_07_v3:1260154-1262780(-)	PF3D7_0729700	zinc finger protein, putative	0.806973848	0.193026152	0.062681611	2409	tanzania	0.00138306899259354	0.00434871090178726	0.31804114456657	-0.00693098084747255	0.00207462632723588	0.00933838987072711	0.419471690751285	0.0175602029162294	0.339210908816626	0.449500409366088	0.75354609929078	2
location=Pf3D7_07_v3:1281785-1282322(-)	PF3D7_0730000	conserved protein, unknown function	0.803418803	0.196581197	0.096866097	351	tanzania	7.44723023825974e-05	0.000297676089077739	0.250178986875727	NA	0	0	NA	0	NA	NA	0.713333333333333	NA
location=Pf3D7_07_v3:1282913-1285519(+)	PF3D7_0730100	tRNA pseudouridine synthase D, putative	0.807825086	0.192174914	0.062140391	2607	tanzania	0.000167334632114831	0.000233477658775751	0.716705114280554	-2.3322613144101	2.53659201824936e-05	0	NA	0.0005699660332511	0.0278815832721348	NA	0.87308868501529	NA
location=Pf3D7_07_v3:1286057-1289399(-)	PF3D7_0730200	AP-4 complex subunit beta, putative	0.801901436	0.198098564	0.073341094	2577	tanzania	0.000120893279105087	0.000191496703180569	0.631307365072978	-1.96665041569186	0.00108576849632829	0.000461532349726263	NA	0	NA	NA	0.750479846449136	NA
location=Pf3D7_07_v3:1304347-1305096(+)	PF3D7_0730400	IMP1-like protein, putative	0.798043326	0.201956674	0.111111111	477	tanzania	0.000212847537284735	0.000635926497880057	0.334704620729423	-1.34439074993141	NA	NA	NA	NA	NA	NA	0.746835443037975	NA
location=Pf3D7_07_v3:1338959-1341790(+)	PF3D7_0731100	EMP1-trafficking protein	0.792617533	0.207382467	0.104751216	2673	tanzania	0.00015109762212812	3.23118082146459e-05	4.6762354221833	-2.01619240319781	0.00149223045923569	0.000150137050277045	NA	0.00901094031250178	NA	NA	0.818	NA
location=Pf3D7_07_v3:1350032-1351149(+)	PF3D7_0731300	Plasmodium exported protein (PHISTb), unknown function	0.808525507	0.191474493	0.077568134	954	tanzania	2.51976905039661e-05	0	Inf	NA	NA	0	NA	NA	NA	NA	0.753846153846154	1
location=Pf3D7_07_v3:1372063-1372760(+)	PF3D7_0731700	Plasmodium exported protein (hyp9), unknown function	0.804850536	0.195149464	0.084602369	591	tanzania	0.000414399914136373	0	Inf	-1.88300741292617	0	0	0.057370502870284	0.00079855918195864	0.0669923459692933	0.0403864479339474	0.746031746031746	NA
location=Pf3D7_08_v3:101954-102826(-)	PF3D7_0801300	von Willebrand factor A domain-related protein	0.784268805	0.215731195	0.122565865	873	tanzania	0.000567345098239052	0	Inf	-1.38070649151077	0.0727929380146878	0.110422284831165	0.86140749432287	0.0170754724342115	0.910857507813566	0.890842255684452	0.73202614379085	1
location=Pf3D7_08_v3:106593-108242(-)	PF3D7_0801500	nucleolar protein 10, putative	0.80969697	0.19030303	0.06969697	1650	tanzania	6.77568274838582e-05	0.000514545856388659	0.131682777429031	-2.0386948798875	0.000827093232265035	0	0.0357612623381754	0	0.0414503724079788	0	0.814070351758794	NA
location=Pf3D7_08_v3:109180-109557(-)	PF3D7_0801600	conserved protein, unknown function	0.794091711	0.205908289	0.087301587	378	tanzania	6.61276193226764e-05	0.000255023217170163	0.259300388633059	NA	0.00663462749812374	0.00234347825598789	0	0	0.00547959398594605	0.0230990293100972	0.743589743589744	NA
location=Pf3D7_08_v3:119032-122067(-)	PF3D7_0801800	mannose-6-phosphate isomerase, putative	0.813625384	0.186374616	0.07345191	3036	tanzania	0.000245081060221253	0.000439201862042375	0.558014620160256	-1.93568792024273	0.0196521546158956	0.00217409857741189	0.516498683040263	0.00697911325471874	0.564133954824749	0.634550644283045	0.821428571428571	2
location=Pf3D7_08_v3:128849-142837(+)	PF3D7_0801900	lysine-specific histone demethylase, putative	0.823051445	0.176948555	0.057473729	13989	tanzania	0.000134994831471568	0.000153921890929048	0.87703464826712	-2.48626597685006	0.0023835640939945	0.0017409109651476	0.304593049261154	0	0.385171542503698	0.378222334823241	0.842589187201177	NA
location=Pf3D7_08_v3:146089-150282(+)	PF3D7_0802000	glutamate dehydrogenase, putative	0.796971865	0.203028135	0.092036242	4194	tanzania	9.27969126842179e-05	0.000747051201225822	0.124217607216144	-1.83134632040796	0.011499903632789	0	0.1644847543974	0.00472915579962488	0.191967870597434	0.260149301117133	0.797453703703704	NA
location=Pf3D7_08_v3:151808-159668(-)	PF3D7_0802100	AP2 domain transcription factor AP2-LT	0.8226446	0.1773554	0.0645203	7734	tanzania	0.000226580315184189	0.00034578117955851	0.6552708145466	-2.22815591759563	0.0380545868371105	0.00291156090417994	0.656143006165275	0.0218511211175372	0.631127686757534	0.648253121088734	0.851463279955825	NA
location=Pf3D7_08_v3:165416-166078(+)	PF3D7_0802200	1-cys peroxiredoxin	0.790598291	0.209401709	0.12066365	663	tanzania	0	0	NA	NA	NA	NA	NA	NA	NA	NA	0.803571428571429	NA
location=Pf3D7_08_v3:167069-170434(-)	PF3D7_0802300	periodic tryptophan protein 2, putative	0.797831254	0.202168746	0.086452763	3366	tanzania	0.00039759221852373	0.000431392066532885	0.921649351874256	-1.59240452284281	0.00181535373380477	0.0275443002066011	0.245211719404273	0.0097796594070605	0.101081343031275	0.17481461289864	0.745614035087719	NA
location=Pf3D7_08_v3:171865-174385(+)	PF3D7_0802400	cyclin-like protein, putative	0.816550117	0.183449883	0.061538462	2145	tanzania	0.000142551623833307	0.000776746286036745	0.183524049481664	-2.05520347181405	0	0	NA	0	0.00613881277097304	NA	0.822368421052632	2
location=Pf3D7_08_v3:180563-188113(+)	PF3D7_0802600	adenylyl cyclase beta	0.816666667	0.183333333	0.067105263	6840	tanzania	0.000166467870635176	0.000325142509155422	0.511984332862495	-2.15441195398807	0	0	0	0.00115548055694579	0.0214978407267944	0	0.787102473498233	NA
location=Pf3D7_08_v3:188566-190316(+)	PF3D7_0802700	conserved Plasmodium protein, unknown function	0.815896188	0.184103812	0.062449311	1233	tanzania	0.000142148623151797	0.000236779333765387	0.600342187349193	-1.71451684525558	0.00475923351545641	0	NA	0.0012116444143881	NA	NA	0.828070175438597	1
location=Pf3D7_08_v3:196581-198614(+)	PF3D7_0803000	peptidyl-prolyl cis-trans isomerase	0.815552278	0.184447722	0.063421829	2034	tanzania	0.000187833733803066	4.88972743885064e-05	3.84139476386066	-2.24143550147761	0.00586127708298167	0	NA	0.00412041674855163	NA	NA	0.798687089715536	NA
location=Pf3D7_08_v3:199181-202918(-)	PF3D7_0803100	U3 small nucleolar RNA-associated protein 14, putative	0.830925629	0.169074371	0.050561798	3738	tanzania	0.000251138546494299	0.000196585272539338	1.27750437889005	-2.0429071906275	0.00490315726673596	0.0283121192346732	0.0461337168912368	0.063626318597725	0.0900935464184422	0.00572298586689866	0.82375	3
location=Pf3D7_08_v3:204241-206661(-)	PF3D7_0803200	filament assembling protein, putative	0.829675354	0.170324646	0.057155921	2187	tanzania	1.14664646903545e-05	0.000430168135233066	0.0266557742221932	-1.12974716018865	0	0.0198405036851034	NA	NA	NA	NA	0.709401709401709	NA
location=Pf3D7_08_v3:208451-210291(+)	PF3D7_0803300	mitogen-activated protein kinase organizer 1, putative	0.801912568	0.198087432	0.073770492	1098	tanzania	8.20996032762696e-05	0.000248024471727291	0.331014124148766	-1.74532758852812	NA	NA	NA	0.00117749944002939	0.108819923317798	0.130508720038199	0.816733067729084	NA
location=Pf3D7_08_v3:212252-215971(+)	PF3D7_0803400	DNA repair and recombination protein RAD54, putative	0.812948029	0.187051971	0.076075269	3720	tanzania	3.88605998049444e-05	0.000112807824400061	0.344484968233494	-1.9717256000053	0	NA	NA	0.00280357838414089	NA	0.0134019669268177	0.748	5
location=Pf3D7_08_v3:217888-222291(+)	PF3D7_0803500	AAA family ATPase, putative	0.820504087	0.179495913	0.056766576	4404	tanzania	0.000189349987783999	0.000897719780011057	0.210923265812041	-1.22354638574106	0.000241734182214198	0.0112635166839787	0.164119154324835	0.00451911295037582	0.174084170252018	0.146273126751748	0.806888068880689	NA
location=Pf3D7_08_v3:223762-230209(+)	PF3D7_0803600	conserved Plasmodium protein, unknown function	0.814201389	0.185798611	0.06625	4800	tanzania	0.000391467230968514	0.00028406238890762	1.37810300220992	-1.71403309960951	0	0.00493255716689175	0.130837711850979	0.00674344760616857	0.107780454791592	0.150040856363297	0.82066609735269	NA
location=Pf3D7_08_v3:233467-234426(-)	PF3D7_0803800	proteasome subunit beta type-4	0.786340852	0.213659148	0.097744361	798	tanzania	3.04157325603652e-05	0.000222241133143993	0.136859149924593	-1.39480160347901	0.0163499833683802	NA	0.0313219750565514	NA	NA	0.0268249638777534	0.773333333333333	NA
location=Pf3D7_08_v3:237853-241048(+)	PF3D7_0804000	cactin homolog, putative	0.821641068	0.178358932	0.053964301	2409	tanzania	0.000362872644593725	0.000263772159644655	1.37570487000059	-2.07593975431381	0.012357380923828	0.0200126716163043	0.0631089645160389	0.001879169188932	0.0427962673545256	0.0583779355091085	0.779527559055118	3
location=Pf3D7_08_v3:242103-244775(+)	PF3D7_0804300	zinc finger protein, putative	0.823294675	0.176705325	0.057239057	2673	tanzania	9.5591229958251e-05	0.000147732212235488	0.647057459654613	-2.00201377290648	0	0	NA	0	NA	NA	0.833667334669339	NA
location=Pf3D7_08_v3:268856-270696(-)	PF3D7_0804600	tRNA pseudouridine synthase, putative	0.816377419	0.183622581	0.065828845	1671	tanzania	1.343505197204e-05	5.97316134872155e-05	0.224923640726958	NA	NA	NA	NA	NA	NA	NA	0.799426934097421	NA
location=Pf3D7_08_v3:271417-277413(-)	PF3D7_0804700	conserved Plasmodium protein, unknown function	0.828108499	0.171891501	0.044522261	5997	tanzania	0.000166615166153932	0.000323984551166321	0.514268861135907	-1.92052875300222	0.002605127657445	0.0151131035663308	NA	0.0125570506023163	NA	0.00118981130466358	0.794543904518329	NA
location=Pf3D7_08_v3:279711-281186(-)	PF3D7_0804900	GTPase-activating protein, putative	0.819105691	0.180894309	0.071138211	1476	tanzania	0.000330954523375641	0.000591580666913871	0.559441073526199	-1.16281337008565	0.013085615232392	0.0171535118724192	0.0782628650796018	0	0.0196798378838763	0.0216480730662984	0.703601108033241	5
location=Pf3D7_08_v3:283066-284522(-)	PF3D7_0805000	alpha/beta hydrolase, putative	0.789069557	0.210930443	0.093495935	738	tanzania	3.36769206644502e-05	0.000121367503318299	0.277478894627411	NA	0	NA	NA	NA	NA	NA	0.775510204081633	NA
location=Pf3D7_08_v3:286959-288620(+)	PF3D7_0805100	conserved protein, unknown function	0.810068191	0.189931809	0.08543923	1662	tanzania	0.000117503944820805	0.000562962277669188	0.208724366590425	-2.05022627383399	0.000822787913983633	0	NA	0.00305482791246753	NA	NA	0.739520958083832	NA
location=Pf3D7_08_v3:290902-291183(+)	PF3D7_0805200	gamete release protein, putative	0.776595745	0.223404255	0.138297872	282	tanzania	0.000255763729757406	0	Inf	-1.39480160347901	NA	NA	NA	NA	NA	NA	0.786666666666667	1
location=Pf3D7_08_v3:293113-296871(-)	PF3D7_0805300	zinc finger protein, putative	0.830096657	0.169903343	0.04575685	3759	tanzania	0.00017836937407807	0.000255773659042854	0.697371944967112	-2.2426200894593	0.00834573690744688	0.000114614863541057	NA	0.00905201580231676	0.107550131792911	0.132793497585609	0.80045871559633	1
location=Pf3D7_08_v3:303370-304596(-)	PF3D7_0805400	N-acetyltransferase, GNAT family, putative	0.799901672	0.200098328	0.078171091	678	tanzania	3.72465370695861e-05	0	Inf	NA	NA	NA	NA	NA	NA	NA	0.736111111111111	1
location=Pf3D7_08_v3:305295-308549(-)	PF3D7_0805500	conserved Plasmodium protein, unknown function	0.807373272	0.192626728	0.067588326	3255	tanzania	0.000107664194617255	0.000556790904275365	0.193365577258081	-1.84197900861929	0.00588235395138855	0.0073005242587239	0.0317975870482522	0.00899711181120642	0	0	0.765990639625585	NA
location=Pf3D7_08_v3:312034-312960(+)	PF3D7_0805600	phosphatidic acid phosphatase 2	0.791082344	0.208917656	0.09600863	927	tanzania	5.58517222290463e-05	0.00072611016820305	0.0769190746457471	-1.54602560834315	0.00016241257571296	0	NA	0	NA	NA	0.715447154471545	NA
location=Pf3D7_08_v3:314172-318726(-)	PF3D7_0805700	serine/threonine protein kinase, FIKK family	0.821368694	0.178631306	0.064471879	4374	tanzania	0.000128916306136705	0.000100440494425419	1.28350927456286	-1.93431125668083	0.0026824886925523	0.0135728978967182	0	0.00343154517705771	0	0	0.744027303754266	NA
location=Pf3D7_08_v3:322367-323677(-)	PF3D7_0805800	conserved Plasmodium protein, unknown function	0.809433003	0.190566997	0.057971014	1311	tanzania	0.000289431022629292	7.29190893398748e-05	3.96920786106171	-1.45581385330572	0.0962113846748403	0	NA	0.1139430971443	NA	NA	0.804255319148936	NA
location=Pf3D7_08_v3:324279-325655(-)	PF3D7_0805900	conserved protein, unknown function	0.814666667	0.185333333	0.064	750	tanzania	0.000187330878933077	0.000545855214798511	0.343187852482503	-1.47421045719725	0.00216820397658292	0	NA	0	NA	NA	0.785340314136126	NA
location=Pf3D7_08_v3:326215-330004(-)	PF3D7_0806000	AAA family ATPase, putative	0.816295686	0.183704314	0.062929376	3639	tanzania	0.000127648121497266	5.40580520347227e-05	2.36131559855828	-2.1708090803396	0.000513310473600495	0.00803891888221114	0	0.00145067846464932	NA	0	0.810874704491726	NA
location=Pf3D7_08_v3:330651-332678(+)	PF3D7_0806100	conserved Plasmodium protein, unknown function	0.81517094	0.18482906	0.062623274	2028	tanzania	0.000965422362109433	0.00178490775038353	0.540880816894872	-0.188455940897486	0.00279658500921526	0.0122309977368193	0.204888021541719	0.00197150782389688	0.275053960915502	0.263564331095379	0.855397148676171	1
location=Pf3D7_08_v3:333379-337727(+)	PF3D7_0806200	Dpy-19-like C-mannosyltransferase	0.790371824	0.209628176	0.082760877	3057	tanzania	0.000153403335410683	0.000130746030077506	1.17329249170889	-1.30731432352953	0	0.0137622931189955	0.696710210442994	0.00739478875316669	0.606083772364791	0.668137758787832	0.70600414078675	NA
location=Pf3D7_08_v3:344288-344821(+)	PF3D7_0806400	UDP-N-acetylglucosamine transferase subunit ALG13, putative	0.799937578	0.200062422	0.082397004	534	tanzania	0	0	NA	NA	NA	NA	NA	NA	NA	NA	0.786516853932584	NA
location=Pf3D7_08_v3:345427-347454(-)	PF3D7_0806500	DnaJ protein, putative	0.805226824	0.194773176	0.09418146	2028	tanzania	0.00024011903293433	0.000418460637288181	0.573815101201425	-1.88735425614292	0.0176910658844877	0.0120995172866264	NA	0.00372078725281476	NA	NA	0.797014925373134	2
location=Pf3D7_08_v3:354472-362396(+)	PF3D7_0806700	conserved Plasmodium membrane protein, unknown function	0.817506585	0.182493415	0.053245239	7719	tanzania	6.72056247155938e-05	0.000288379645880156	0.233045659344221	-2.31237745633297	0.00883180666354221	0.0216451652756552	0.2852087255521	0.00193780811678731	0.42946241890761	0.38018919521496	0.830070477682067	NA
location=Pf3D7_08_v3:368607-369746(-)	PF3D7_0806900	conserved protein, unknown function	0.817836257	0.182163743	0.057894737	1140	tanzania	4.17117885467464e-05	0.00168750696072075	0.0247179949580361	NA	0.00103819123962906	0	0	0	0	0	0.74792243767313	NA
location=Pf3D7_08_v3:370784-372623(+)	PF3D7_0807000	YEATS domain-containing protein, putative	0.79795715	0.20204285	0.100149477	669	tanzania	3.94632868991869e-05	0	Inf	NA	NA	NA	NA	NA	NA	NA	0.711111111111111	NA
location=Pf3D7_08_v3:372902-376867(-)	PF3D7_0807100	DNA helicase PSH3	0.813456043	0.186543957	0.05874937	3966	tanzania	0.00014388314390644	0.000169298004856673	0.849880918728199	-2.12404669610079	0.00358599812934178	0.0285538410888066	NA	0.00391659741565752	NA	NA	0.825030376670717	3
location=Pf3D7_08_v3:378024-379446(+)	PF3D7_0807200	conserved Plasmodium membrane protein, unknown function	0.793038822	0.206961178	0.085943775	1245	tanzania	8.05699554119576e-05	0.000454584238020144	0.177238779247747	-1.78180395978841	0.0117611980560085	0.00374390072714341	NA	0	NA	NA	0.7421875	NA
location=Pf3D7_08_v3:384298-385797(+)	PF3D7_0807400	coenzyme Q-binding protein COQ10 homolog, mitochondrial	0.808449074	0.191550926	0.057291667	576	tanzania	8.51697120401495e-05	0	Inf	NA	NA	NA	NA	NA	NA	NA	0.75	1
location=Pf3D7_08_v3:387219-388364(+)	PF3D7_0807500	proteasome subunit alpha type-6, putative	0.788846318	0.211153682	0.099616858	783	tanzania	3.15979704719994e-05	0	Inf	NA	0	NA	NA	NA	NA	NA	0.75625	NA
location=Pf3D7_08_v3:389596-394259(-)	PF3D7_0807600	conserved Plasmodium protein, unknown function	0.827340824	0.172659176	0.05443196	4005	tanzania	3.91566229236303e-05	0.00010647682922379	0.36774783029397	-1.75632256468839	0.00206856070601068	0.00488417921046048	0.00631554699094062	0.00518510148419672	0	0.0134019669268177	0.787128712871287	NA
location=Pf3D7_08_v3:399591-401360(-)	PF3D7_0807800	26S proteasome regulatory subunit RPN10, putative	0.82791609	0.17208391	0.057399723	1446	tanzania	0.000464388616418739	0.000227385431890111	2.04229713644613	-0.445379608709227	0.00210853924358555	0.0263275233968726	0.0338945005611672	0.00908831343877595	0	0.0136322712994195	0.780669144981413	NA
location=Pf3D7_08_v3:402595-404141(+)	PF3D7_0807900	tyrosine--tRNA ligase	0.806001188	0.193998812	0.082887701	1122	tanzania	0.0004251514391342	0	Inf	NA	0.00173977765491356	0.00144305911257263	0.387445939927669	0	0.440912983989164	0.428657538248044	0.733644859813084	3
location=Pf3D7_08_v3:404996-409084(+)	PF3D7_0808000	conserved Plasmodium protein, unknown function	0.814706122	0.185293878	0.048911714	4089	tanzania	0.000254317366016213	0.00188149951083738	0.13516738354241	-1.1958558235275	0.0280922951883253	0.0119190284022709	0.145209135707227	0.0424943921878655	0.0783993574457528	0.184758092064337	0.811659192825112	NA
location=Pf3D7_08_v3:409936-415168(+)	PF3D7_0808100	AP-3 complex subunit delta, putative	0.811490683	0.188509317	0.059006211	4830	tanzania	0.000725698461267584	0.00215738859509227	0.336378185607562	-1.67665017611685	0.0560307694642614	0.0218845284315753	0.162046227413636	0.0249043203292661	0.0997755808948779	0.0597438744535542	0.835075493612079	2
location=Pf3D7_08_v3:416344-418065(-)	PF3D7_0808200	plasmepsin X	0.792198993	0.207801007	0.103948897	1722	tanzania	0.00071890755107569	0.00306621585420761	0.234460842047102	-0.602534920874167	0.00798618942604047	0.0485622334191521	0.527102126471919	0.0663844582825404	0.424292781386219	0.56201984306286	0.757281553398058	NA
location=Pf3D7_08_v3:421493-422640(+)	PF3D7_0808300	ubiquitin regulatory protein, putative	0.80195258	0.19804742	0.090655509	717	tanzania	0	0.00388681157815468	0	NA	0.00109339549033935	0.0284801529064797	0	0.0523021149763765	0.0368503179261413	0	0.746835443037975	NA
location=Pf3D7_08_v3:423527-424536(+)	PF3D7_0808400	coatomer subunit epsilon, putative	0.811827957	0.188172043	0.053763441	837	tanzania	0.000542168272363424	0.00173285972269772	0.312874876865032	-0.757692511532301	0.0238504474013639	0.00982217875572325	0	0.0695088554988123	0.0229644405131349	0.0201250651697493	0.742424242424242	NA
location=Pf3D7_08_v3:478512-478826(-)	PF3D7_0809500	histone acetyltransferase subunit NuA4, putative	0.8	0.2	0.092063492	315	tanzania	7.56090636305424e-05	0	Inf	NA	0	NA	NA	NA	NA	NA	0.774647887323944	NA
location=Pf3D7_08_v3:479980-497382(-)	PF3D7_0809600	peptidase family C50, putative	0.817062192	0.182937808	0.051887606	17403	tanzania	0.000294337223608512	0.00156407933830175	0.188185609515243	-1.24991028739058	0.0142979705701947	0.107234067725433	0.110097175381822	0.0586102808187491	0.122764256653099	0.0889677686141669	0.811380069160641	2
location=Pf3D7_08_v3:499463-501569(-)	PF3D7_0809700	RuvB-like helicase 1	0.796118575	0.203881425	0.08509277	1563	tanzania	0.00145335794149736	0.00545482266104408	0.266435415375939	0.0854525917267382	0.0576671890277327	0.117419442679533	0.302101942053687	0.141028980934406	0.0543641409067457	0.342313992183454	0.836501901140684	1
location=Pf3D7_08_v3:502338-506698(-)	PF3D7_0809800	conserved Plasmodium protein, unknown function	0.815142955	0.184857045	0.047252183	3894	tanzania	0.000639906480333855	0.00075872894845865	0.843392731533201	-1.32755499543297	0	0.159024855463015	0.22189936406092	0.100955888077311	0.020466328809882	0.234744804531828	0.778371161548732	1
location=Pf3D7_08_v3:508224-512428(-)	PF3D7_0809900	JmjC domain-containing protein 1, putative	0.815079365	0.184920635	0.065608466	3780	tanzania	0.000256135509435897	0.000373226752673908	0.686273177367017	-1.47886036747488	0.0225692433675114	0.179382012882313	0.186776658014246	0.0985525428093764	0	0.0806351013389539	0.765027322404372	2
location=Pf3D7_08_v3:517421-517693(-)	PF3D7_0810000	acyl-CoA binding protein, putative	0.812576313	0.187423687	0.073260073	273	tanzania	0.00294572617266231	0	Inf	NA	NA	0.319739777346922	0.378477051359404	NA	0	NA	0.780487804878049	NA
location=Pf3D7_08_v3:519331-519991(-)	PF3D7_0810100	ribosomal protein L33, apicoplast, putative	0.798611111	0.201388889	0.068452381	336	tanzania	0	0	NA	NA	NA	NA	NA	NA	NA	NA	0.717948717948718	NA
location=Pf3D7_08_v3:521187-524009(+)	PF3D7_0810200	ABC1 family, putative	0.808477979	0.191522021	0.072617783	2823	tanzania	5.21043223847949e-05	0.00028994562589517	0.179703771091319	-1.96583104327571	0.024648222933616	0.00350465655661719	NA	0.00339234209975736	NA	NA	0.745697896749522	1
location=Pf3D7_08_v3:532220-534031(+)	PF3D7_0810400	aquaporin, putative	0.804451803	0.195548197	0.069536424	1812	tanzania	6.28529217988909e-05	5.21753264855247e-05	1.20464836604958	-1.30287885483698	0	NA	NA	NA	NA	NA	0.798365122615804	NA
location=Pf3D7_08_v3:534469-536619(-)	PF3D7_0810500	protein phosphatase PPM7, putative	0.793311404	0.206688596	0.096491228	912	tanzania	5.48479642493315e-05	0	Inf	NA	NA	NA	NA	NA	NA	NA	0.763888888888889	NA
location=Pf3D7_08_v3:551199-552428(-)	PF3D7_0810900	conserved Plasmodium protein, unknown function	0.814547206	0.185452794	0.063583815	1038	tanzania	2.40912370250513e-05	0.000105032849342062	0.229368594453656	NA	NA	NA	NA	NA	NA	NA	0.73	1
location=Pf3D7_08_v3:554437-557205(+)	PF3D7_0811000	cullin-1, putative	0.811981258	0.188018742	0.060240964	2490	tanzania	2.92082305401167e-05	0.000495571392201371	0.0589384920109516	-1.7688181541747	0.0480984039492591	0.0245823311476741	NA	0	NA	NA	0.744245524296675	1
location=Pf3D7_08_v3:557884-559506(-)	PF3D7_0811100	mitochondrial carrier protein, putative	0.794208256	0.205791744	0.072088725	1623	tanzania	1.56654574921154e-05	6.04574093034033e-05	0.25911559348332	NA	NA	NA	NA	NA	NA	NA	0.730941704035874	NA
location=Pf3D7_08_v3:560744-564276(+)	PF3D7_0811200	ER membrane protein complex subunit 1, putative	0.80335097	0.19664903	0.06760729	3402	tanzania	0.00049936787150613	0.00012173871461683	4.10196438395034	-0.869863484065913	0.433549453756972	0.201635105851125	0.192634428123996	0.434675009079548	0.0337676769657039	0.370673020686591	0.766031195840555	1
location=Pf3D7_08_v3:579483-582221(+)	PF3D7_0811500	histone-arginine methyltransferase CARM1, putative	0.81234027	0.18765973	0.061336254	2739	tanzania	0.000218190536664571	0.000152001961534212	1.43544553282269	-1.84096642237869	0.237641334021355	0.0257438976880583	NA	0.107786544806638	NA	NA	0.747346072186836	NA
location=Pf3D7_08_v3:582983-586953(-)	PF3D7_0811600	conserved protein, unknown function	0.799568768	0.200431232	0.081475365	3633	tanzania	0.00087998645936027	0.000250874600361106	3.50767458361121	-0.638440443389356	0.112516006041622	0.385394900154418	0.501075923668727	0.585638790307906	0.0674570780323421	0.830840718229266	0.797014925373134	NA
location=Pf3D7_08_v3:589821-593489(+)	PF3D7_0811700	conserved Plasmodium protein, unknown function	0.816026165	0.183973835	0.049332243	3669	tanzania	0.000184847909577885	0.00242787485510682	0.0761356826893584	-1.56074795126054	0.128388983508881	0.0509594495227168	0.0641401889548738	0.0274593681090324	0.00312658607449988	0.0666415404823265	0.735915492957746	1
location=Pf3D7_08_v3:593649-595412(-)	PF3D7_0811800	conserved Plasmodium protein, unknown function	0.813397581	0.186602419	0.044217687	1764	tanzania	0.000423805068056268	5.77836848505598e-05	7.33433786980378	-0.980945651428876	0.0633672018976432	0.0155999557161315	0	0.0349142769288221	0.00470297647264303	0.0964513488003422	0.7703081232493	NA
location=Pf3D7_08_v3:596190-600328(+)	PF3D7_0811900	RNA-binding protein, putative	0.816482583	0.183517417	0.060606061	3531	tanzania	8.83131866132188e-05	0.00136923065413142	0.06449840013934	-1.85830907913973	0.026494591441404	0.020710848097603	0.0432422915588245	0	0.255594120418303	0.14371122108066	0.80524861878453	NA
location=Pf3D7_08_v3:604923-612878(+)	PF3D7_0812100	proteasome activator complex subunit 4, putative	0.808509301	0.191490699	0.064731021	7956	tanzania	0.000174566193318146	0.000264493766197471	0.660001163081532	-2.1515466924298	0.0437759397125612	0.00753936493104498	0.354679058797025	0.0282902534469493	0.254680673835193	0.430192622007235	0.7600341588386	3
location=Pf3D7_08_v3:614919-617821(-)	PF3D7_0812200	trypsin-like serine protease, putative	0.799451303	0.200548697	0.088888889	1215	tanzania	0.000195741972455993	0	Inf	-1.32233236237109	0.0458074361297038	0	0.133185130197086	0.0432621493328599	0.114817631331133	NA	0.768939393939394	NA
location=Pf3D7_08_v3:618843-620228(-)	PF3D7_0812300	sporozoite surface protein 3, putative	0.800865801	0.199134199	0.077922078	1386	tanzania	0.000600647710980692	0	Inf	0.181654533191407	0.038326646509655	0.0814345240633911	0.625943324956481	0.213514750193388	0.406751778290158	0.760561419142833	0.814159292035398	NA
location=Pf3D7_08_v3:626069-628945(-)	PF3D7_0812500	RNA-binding protein, putative	0.813810682	0.186189318	0.061174835	2877	tanzania	0.000119637719654106	0.000464660404135371	0.257473454999302	-2.02671101806258	0.00621581000587087	0.000296125099874008	NA	0.00523778044651846	NA	0.0272701395206358	0.814814814814815	2
location=Pf3D7_08_v3:633990-634697(+)	PF3D7_0812700	U1 small nuclear ribonucleoprotein C, putative	0.808380414	0.191619586	0.076271186	708	tanzania	0.000223157690429172	0.000267564207589633	0.834034164881397	-1.68834244772698	0.0141969701330144	0	0.0424836343722839	0.0275995319364737	0.0322255706245014	0.0166092020887274	0.801282051282051	NA
location=Pf3D7_08_v3:636628-641458(-)	PF3D7_0812900	conserved Plasmodium protein, unknown function	0.804102891	0.195897109	0.072704082	4704	tanzania	0.000108111419947062	0.000121268960509675	0.891501168086923	-2.22864100798357	0.00793071776862372	0.0108638927548793	NA	0	0.262392773766146	0.427255442837322	0.786632390745501	NA
location=Pf3D7_08_v3:643086-644885(-)	PF3D7_0813000	protein KIC7	0.824259259	0.175740741	0.061111111	1800	tanzania	0.000406397730718656	0.000307757640989966	1.32051223622391	-1.61485383991003	0	0.0435450552655769	NA	0.0408641400434745	NA	NA	0.760416666666667	NA
location=Pf3D7_08_v3:647316-649304(-)	PF3D7_0813100	conserved Plasmodium protein, unknown function	0.811714429	0.188285571	0.07139266	1989	tanzania	5.39969012184341e-05	0.000140430689385109	0.384509265423858	-1.83394858947455	0	0.000670560618674915	NA	NA	NA	NA	0.837837837837838	2
location=Pf3D7_08_v3:651417-652804(-)	PF3D7_0813200	CS domain protein, putative	0.814048125	0.185951875	0.07537155	942	tanzania	0.000244827320024065	0.000464111604452869	0.52751820397313	-1.9015964805197	0.000580463046576662	0	NA	0.00710831939576361	NA	NA	0.718085106382979	NA
location=Pf3D7_08_v3:656078-657630(+)	PF3D7_0813300	NPL domain-containing protein, putative	0.823663854	0.176336146	0.074894515	948	tanzania	0	0.000456253697394094	0	NA	NA	0	NA	NA	NA	NA	0.76271186440678	NA
location=Pf3D7_08_v3:665548-667095(-)	PF3D7_0813500	PUB domain-containing protein, putative	0.826442722	0.173557278	0.051679587	1548	tanzania	0.000630340580690369	0.00183691672679176	0.343151418622705	-1.32454792762926	0.0181967537418159	0.0208731779056058	NA	0.0155129190419162	NA	NA	0.826210826210826	3
location=Pf3D7_08_v3:669541-670734(+)	PF3D7_0813600	translation initiation factor SUI1, putative	0.821148286	0.178851714	0.073110285	807	tanzania	0.000149839723087035	0.000806552620539958	0.185777988033469	-1.63070662319471	0	0.00363427352724823	NA	0.00760103323913599	NA	NA	0.742105263157895	NA
location=Pf3D7_08_v3:671157-675416(-)	PF3D7_0813700	ABC transporter F family member 1	0.819366197	0.180633803	0.053286385	4260	tanzania	0.000373039181801248	0.000326988782190659	1.14083174138903	-1.87019561900643	0.0204480018076273	0.0645630103302962	0.640575387562479	0.0188844961583615	0.445982520414745	0.577812437521755	0.748756218905473	NA
location=Pf3D7_08_v3:690541-694143(-)	PF3D7_0814300	AAA family ATPase, putative	0.812794893	0.187205107	0.066888704	3603	tanzania	0.000562692388091323	0.000866603722785106	0.649307605421925	-1.83792657183551	0.00758066653310289	0.00695273213368308	NA	0.0108118361556474	NA	NA	0.811881188118812	NA
location=Pf3D7_08_v3:695215-697522(-)	PF3D7_0814400	phospholipase PLA1, putative	0.813888889	0.186111111	0.060784314	2040	tanzania	0	0.000163443128351697	0	-1.39514336183551	0	0	NA	0	NA	NA	0.708333333333333	NA
location=Pf3D7_08_v3:700376-702652(+)	PF3D7_0814500	conserved protein, unknown function	0.820816864	0.179183136	0.057092666	2277	tanzania	0.000169527225026349	0.00145274427218157	0.1166944714721	-1.22052618218117	0.00999577921394198	0.0083338765031715	0.317588409333917	0.0278622234864383	0.314060977697256	0.346370267887012	0.814671814671815	NA
location=Pf3D7_08_v3:706076-706996(+)	PF3D7_0814700	conserved Plasmodium protein, unknown function	0.800036193	0.199963807	0.084690554	921	tanzania	0.00118414281044952	0.00786035808274529	0.150647438447989	0.566005831114261	0.00248037871758	0	0.139681718734614	0.00138770260806837	0.129411824513904	0.1614566213425	0.872549019607843	1
location=Pf3D7_08_v3:709545-710600(-)	PF3D7_0815000	selenoprotein	0.797979798	0.202020202	0.078598485	1056	tanzania	0	0	NA	NA	NA	NA	NA	NA	NA	NA	0.762114537444934	NA
location=Pf3D7_08_v3:711239-714166(+)	PF3D7_0815100	heptatricopeptide repeat and RAP domain-containing protein, putative	0.813638434	0.186361566	0.06489071	2928	tanzania	0.00118769099961589	0.00277935128192502	0.427326695743647	-1.03978308464759	0.0208205591067603	0.00455117934896766	0.443259626189264	0.00300737023093449	0.47619756403875	0.491505137172471	0.837905236907731	1
location=Pf3D7_08_v3:721928-725476(+)	PF3D7_0815300	FAD-dependent monooxygenase, putative	0.810322156	0.189677844	0.064243449	3549	tanzania	8.3878990198597e-05	0.0012318630197813	0.0680911666732948	-1.86329496496235	0.0013389484629769	0	0.135302005200717	0.0101496932979636	NA	0.160610105126409	0.792732166890982	NA
location=Pf3D7_08_v3:725781-726502(-)	PF3D7_0815400	ATP synthase-associated protein, putative	0.804002761	0.195997239	0.086956522	483	tanzania	4.90969572031142e-05	0.000973159289965883	0.0504511005642617	-1.47395209708216	0.00224407020523525	0	0.0043727439180709	0.00939786121825842	0	0.0211731337152381	0.791666666666667	NA
location=Pf3D7_08_v3:727662-729728(+)	PF3D7_0815500	conserved Plasmodium protein, unknown function	0.816734417	0.183265583	0.06504065	1476	tanzania	4.84418020586188e-05	0.000286148271364505	0.169289165465243	-1.60734417434139	0	NA	NA	0	NA	NA	0.758333333333333	2
location=Pf3D7_08_v3:729917-732187(-)	PF3D7_0815600	eukaryotic translation initiation factor 3 subunit G, putative	0.803593556	0.196406444	0.095415118	807	tanzania	0.000162465402015279	0.000933104606685724	0.174112742399094	-1.53665038814111	NA	0.000694692867697797	NA	NA	NA	NA	0.706666666666667	2
location=Pf3D7_08_v3:733279-734573(-)	PF3D7_0815700	ubiquitin	0.803475936	0.196524064	0.064171123	1122	tanzania	0.000263724864908432	0	Inf	-1.25909940916642	0.0166875652520225	0	NA	0.0112682246235464	NA	NA	0.71304347826087	NA
location=Pf3D7_08_v3:735680-741181(-)	PF3D7_0815800	vacuolar protein sorting-associated protein 9, putative	0.826729674	0.173270326	0.059796438	5502	tanzania	0.000174353523578358	0.00020234368227404	0.86167021188349	-2.20071832104345	0.000950324541157267	0.00710440301969587	0.0488119340938393	0.00439264125023702	0	0.0318601256524197	0.838314176245211	NA
location=Pf3D7_08_v3:743505-745505(+)	PF3D7_0815900	dihydrolipoyl dehydrogenase, apicoplast	0.792936865	0.207063135	0.097451274	2001	tanzania	0.000132319545903157	4.33497498396967e-05	3.05237161442597	-1.70966663022801	0.0007446865707161	0.0240757698637512	0.0189338367979962	0.000787339944122541	NA	0.0932816780375322	0.815734989648033	NA
location=Pf3D7_08_v3:746013-747488(-)	PF3D7_0816000	ribosome assembly protein RRB1, putative	0.811540199	0.188459801	0.081300813	1476	tanzania	3.07534286474984e-05	0.000763312878665883	0.0402894140882952	-1.55253349157781	0	0	0.00810537287614185	0	0.00759440875413468	0.00871515780857038	0.79840848806366	NA
location=Pf3D7_08_v3:748653-749623(+)	PF3D7_0816100	phosphopantothenoylcysteine decarboxylase, putative	0.805854241	0.194145759	0.080645161	558	tanzania	4.62898878598648e-05	0	Inf	NA	0	0	NA	0	NA	NA	0.709090909090909	1
location=Pf3D7_08_v3:750082-750711(-)	PF3D7_0816200	vacuolar protein sorting-associated protein 2, putative	0.814814815	0.185185185	0.065079365	630	tanzania	6.95184095650895e-05	0	Inf	NA	0.00558547943793768	NA	NA	NA	NA	NA	0.821138211382114	NA
location=Pf3D7_08_v3:751942-756173(-)	PF3D7_0816300	HAP2-GCS1 domain-containing protein, putative	0.813777778	0.186222222	0.055666667	3000	tanzania	0.000577489064725831	0.000549652225532158	1.05064445826035	-1.55691001477357	0.0122935703843273	0.0303424565116949	0.218385394438542	0.00279386586191387	0.377858438251522	0.322633550253499	0.804347826086957	NA
location=Pf3D7_08_v3:757224-758207(+)	PF3D7_0816400	EF-hand calcium-binding domain-containing protein, putative	0.824311491	0.175688509	0.064102564	702	tanzania	0.000133249549349751	0.00110867844604534	0.120187733264819	-1.62838325552505	0.0286805069648567	0.00241365691151489	NA	0.0216445473383624	NA	NA	0.753968253968254	NA
location=Pf3D7_08_v3:767110-767880(+)	PF3D7_0816700	trafficking protein particle complex subunit 2-like protein, putative	0.788966049	0.211033951	0.090277778	432	tanzania	5.20590535643467e-05	0	Inf	NA	NA	NA	NA	NA	NA	NA	0.857142857142857	NA
location=Pf3D7_08_v3:767916-769792(-)	PF3D7_0816800	meiotic recombination protein DMC1, putative	0.776819923	0.223180077	0.130268199	1044	tanzania	7.1720787234168e-05	8.61657274006883e-05	0.832358634897279	NA	NA	NA	NA	NA	NA	NA	0.769230769230769	1
location=Pf3D7_08_v3:770946-771773(+)	PF3D7_0816900	adenylate kinase 2	0.815217391	0.184782609	0.050724638	828	tanzania	5.76847025521021e-05	0.00431327857938497	0.0133737484121249	-0.644267670595248	0.0342380181425702	0.0259588750936879	0.119603388146993	0	0.240925127270395	0.257491074872437	0.752577319587629	NA
location=Pf3D7_08_v3:772568-773737(+)	PF3D7_0817000	NEDD8-activating enzyme E1 catalytic subunit, putative	0.796153846	0.203846154	0.07008547	1170	tanzania	0.000239877842743654	0.000426013059461084	0.563076265894534	-1.57556068742137	0.038972308397059	0	NA	0.0427272168500486	NA	NA	0.839080459770115	NA
location=Pf3D7_08_v3:774299-776791(+)	PF3D7_0817100	tRNA modification GTPase, putative	0.814547399	0.185452601	0.059767349	2493	tanzania	6.15409619358687e-05	0.000344328818113564	0.17872730569874	-2.17907283653732	0.00387448619619282	NA	NA	0.000691993127411552	NA	NA	0.824232081911263	1
location=Pf3D7_08_v3:777257-779647(-)	PF3D7_0817200	conserved protein, unknown function	0.816743343	0.183256657	0.058134672	2391	tanzania	5.37235488501002e-05	0.000952762796424367	0.0563871186529531	-1.82032249841586	0	0.0183564682446059	0.0879240703051155	0.0397461462401488	0.0183905660869372	0.0920734708944786	0.838951310861423	2
location=Pf3D7_08_v3:782909-789616(-)	PF3D7_0817300	conserved Plasmodium protein, unknown function	0.82505963	0.17494037	0.069171139	6708	tanzania	3.2877487210457e-05	0.000123863510705069	0.265433193547545	-2.31875288466279	0.00330776610091181	0.00230012772008148	NA	0	NA	NA	0.806397306397306	3
location=Pf3D7_08_v3:794287-797806(-)	PF3D7_0817400	phosphatase, putative	0.821546547	0.178453453	0.041891892	2220	tanzania	5.27383425548304e-05	0.000335988780486442	0.15696459411078	-1.72958510085852	0.00766042106116951	0	NA	0.00569509747667455	0.00511155345376604	0.00144088877823162	0.76271186440678	1
location=Pf3D7_08_v3:798777-800205(+)	PF3D7_0817500	histidine triad nucleotide-binding protein 1	0.782855436	0.217144564	0.112903226	558	tanzania	0	0	NA	NA	NA	NA	NA	NA	NA	NA	0.715686274509804	NA
location=Pf3D7_08_v3:800920-804034(-)	PF3D7_0817600	conserved protein, unknown function	0.806911273	0.193088727	0.085150571	2889	tanzania	9.60986096003086e-05	0.000216807477693027	0.443243981355535	-2.29261381395748	0.0040433830221827	NA	0.864689224950768	NA	NA	0.942503750991539	0.851674641148325	NA
location=Pf3D7_08_v3:805797-813465(-)	PF3D7_0817700	rhoptry neck protein 5	0.791126477	0.208873523	0.100259291	3471	tanzania	0.000652146556363604	0.000281889965091568	2.3134791483328	-1.1561249780824	0.0360667199141576	0.00911005353368686	0.883515221178931	0.0224662882201419	0.807950430646963	0.847065587445201	0.797788309636651	2
location=Pf3D7_08_v3:815150-815451(+)	PF3D7_0817800	respiratory chain complex 3 associated protein 3	0.767676768	0.232323232	0.139393939	165	tanzania	0.000140868690219512	0	Inf	NA	NA	NA	NA	NA	NA	NA	0.833333333333333	1
location=Pf3D7_08_v3:821334-822452(+)	PF3D7_0818000	U4/U6.U5 small nuclear ribonucleoprotein, putative	0.813226095	0.186773905	0.055406613	1119	tanzania	0.000328916730352054	0.000170146869284623	1.93313419009691	-1.39760771346324	0.00746269853916197	0.0286589477723234	NA	0.0539650391809631	NA	NA	0.824034334763948	NA
location=Pf3D7_08_v3:824564-826518(+)	PF3D7_0818100	zinc finger protein, putative	0.803030303	0.196969697	0.077922078	1617	tanzania	0.00016571101463158	6.14329672124026e-05	2.69742814242781	-1.72797106884891	NA	0	NA	0	NA	NA	0.748815165876777	NA
location=Pf3D7_08_v3:833185-835334(+)	PF3D7_0818300	dynactin subunit 6, putative	0.811150723	0.188849277	0.0647653	1683	tanzania	0.00019382362908262	0.000170182388967103	1.13891707748965	-1.65616803316584	0.0116303539479712	0.00718323030701442	NA	0.0267502597757886	NA	NA	0.814553990610329	NA
location=Pf3D7_08_v3:842317-843215(+)	PF3D7_0818500	zinc finger protein, putative	0.81568287	0.18431713	0.076388889	576	tanzania	0.000182265281216709	0	Inf	-1.51345904621448	NA	NA	NA	NA	NA	NA	0.852941176470588	NA
location=Pf3D7_08_v3:845253-847380(-)	PF3D7_0818600	BEM46-like protein, putative	0.79006234	0.20993766	0.102310231	909	tanzania	0.00301021587786358	0	Inf	0.0793339276978449	0.0115633435044853	0.00558191779244101	0.0429858513579445	0.0130237648556777	0.0449216222236111	0.0383521297972907	0.776536312849162	NA
location=Pf3D7_08_v3:848277-852947(-)	PF3D7_0818700	DNA helicase, putative	0.81989833	0.18010167	0.064270153	3672	tanzania	8.8371655032362e-05	0.00021610754557928	0.408924430636978	-2.07114503216665	0.00840169924108453	0.000598519627455376	NA	0.00458716033584315	0	NA	0.818621523579202	2
location=Pf3D7_08_v3:863505-868137(-)	PF3D7_0819000	ribonuclease, putative	0.820776256	0.179223744	0.053018772	3942	tanzania	0.000121707110673624	0.000102899267545625	1.18277917400783	-2.40720884402003	0	0	NA	0	NA	NA	0.819954128440367	1
location=Pf3D7_08_v3:869562-870574(+)	PF3D7_0819100	BRIX domain, putative	0.802177177	0.197822823	0.076576577	888	tanzania	0	0.000196423102964661	0	NA	NA	0	NA	NA	NA	NA	0.849246231155779	NA
location=Pf3D7_08_v3:871410-873440(+)	PF3D7_0819200	perforin-like protein 5	0.800098474	0.199901526	0.077301822	2031	tanzania	0.000373085574052116	0.000641764705322635	0.581343241468155	-1.43502666680891	0	0.000654277634997259	NA	0	NA	NA	0.829736211031175	1
location=Pf3D7_08_v3:874367-877498(+)	PF3D7_0819300	conserved Plasmodium protein, unknown function	0.810610898	0.189389102	0.053639847	3132	tanzania	0.000189654350305947	0.000176096099447559	1.07699347629461	-2.20184393939981	0.00543818052870205	0	NA	0.00330390886076982	NA	NA	0.838487972508591	NA
location=Pf3D7_08_v3:878495-880459(+)	PF3D7_0819400	perforin-like protein 4	0.799236641	0.200763359	0.082951654	1965	tanzania	0.000196394900840969	0.000435872849443962	0.45057842233465	-1.96588122893003	0	0	NA	0	0	NA	0.84765625	1
location=Pf3D7_08_v3:881590-884390(+)	PF3D7_0819500	conserved protein, unknown function	0.806919322	0.193080678	0.074935401	1161	tanzania	2.09660138178385e-05	0	Inf	NA	0	NA	0.490135742452516	NA	NA	0.4952742835764	0.745945945945946	NA
location=Pf3D7_08_v3:885198-886136(-)	PF3D7_0819600	ubiquitin-like protein, putative	0.79676259	0.20323741	0.092326139	834	tanzania	2.9111739804304e-05	0	Inf	NA	NA	NA	NA	NA	NA	NA	0.76865671641791	NA
location=Pf3D7_08_v3:899004-899657(-)	PF3D7_0819900	U6 snRNA-associated Sm-like protein LSm3, putative	0.805555556	0.194444444	0.083333333	276	tanzania	0	0	NA	NA	NA	NA	NA	NA	NA	NA	0.740740740740741	2
location=Pf3D7_08_v3:900742-907714(-)	PF3D7_0820000	Snf2-related CBP activator, putative	0.818984371	0.181015629	0.063370139	6249	tanzania	9.80767035415833e-05	0.000435550969160084	0.225178476196975	-2.26666248252883	0	0.00409153158417167	0.0446296561496847	0.00540413569031999	0.01803737846403	0.0538324447889146	0.724333063864187	1
location=Pf3D7_08_v3:909207-910716(-)	PF3D7_0820100	RNA-binding protein, putative	0.810493827	0.189506173	0.071296296	1080	tanzania	0	0.000487854205883241	0	NA	0	0.0109244567031285	NA	0.0131384906834022	NA	NA	0.721739130434783	NA
location=Pf3D7_08_v3:912264-914249(-)	PF3D7_0820200	phosphatidylglycerophosphate synthase	0.805219872	0.194780128	0.075025176	1986	tanzania	6.79713668488653e-05	9.35497688579643e-05	0.726579741229137	-1.93110270980665	0	NA	NA	0	0.0297997125170316	NA	0.812734082397004	NA
location=Pf3D7_08_v3:922208-923932(+)	PF3D7_0820400	conserved Plasmodium protein, unknown function	0.804777778	0.195222222	0.055333333	1500	tanzania	0.00016177297456776	0.000122247010118657	1.32332868027397	-1.90555178405046	0.0338656560397862	0	NA	0.0433812580099527	NA	NA	0.824657534246575	NA
location=Pf3D7_08_v3:925113-927671(+)	PF3D7_0820500	protein transport protein YIF1, putative	0.816790413	0.183209587	0.073466198	2559	tanzania	9.40069965696961e-05	0.00116461235596783	0.0807195596783562	-1.28408210221544	0.0031554021404335	0	NA	0.00468423789860527	NA	NA	0.8125	NA
location=Pf3D7_08_v3:929145-930861(+)	PF3D7_0820600	conserved protein, unknown function	0.796783626	0.203216374	0.078216374	1368	tanzania	3.42183043661143e-05	0.000331719347061078	0.103154382369545	-1.74575610930094	0	0	NA	0	NA	NA	0.794392523364486	NA
location=Pf3D7_08_v3:939583-944645(-)	PF3D7_0820900	conserved Plasmodium protein, unknown function	0.817867963	0.182132037	0.050729233	4731	tanzania	0.000352944035998078	0.00109076269156526	0.32357545662989	-1.65650434955191	0.0062309781954751	0.0217171550333203	0.0788663343027477	0.0328673269667376	0.053715157766831	0.0225306442162458	0.837638376383764	NA
location=Pf3D7_08_v3:953448-956314(+)	PF3D7_0821100	protein kinase 1	0.818462096	0.181537904	0.060210374	2757	tanzania	5.83202618819663e-05	0.000409613212813594	0.142378859025006	-2.14740742678053	0	0	NA	0.00137914708120245	NA	NA	0.783475783475784	1
location=Pf3D7_08_v3:957498-958073(+)	PF3D7_0821200	conserved protein, unknown function	0.813368056	0.186631944	0.079861111	576	tanzania	0.000119324958233397	0.000173344939325105	0.688367129135539	-1.5515128501823	0.000585193808415677	NA	NA	NA	NA	NA	0.786259541984733	NA
location=Pf3D7_08_v3:958531-961740(-)	PF3D7_0821300	ATP-dependent RNA helicase DHX36, putative	0.805427547	0.194572453	0.07718894	2604	tanzania	8.86802343833878e-05	0.000603232182404502	0.14700846037409	-1.94952033385921	0.0070455734234663	0	0.036248563143499	0.0043221384732892	0.0431328183564583	0.0843205604606149	0.792507204610951	1
location=Pf3D7_08_v3:965822-966657(+)	PF3D7_0821400	conserved Plasmodium protein, unknown function	0.804888889	0.195111111	0.114666667	375	tanzania	0.000189204556793976	0	Inf	NA	NA	NA	NA	NA	NA	NA	0.826086956521739	NA
location=Pf3D7_08_v3:969690-971714(+)	PF3D7_0821600	polyribonucleotide 5'-hydroxyl-kinase Clp1, putative	0.802386831	0.197613169	0.077037037	2025	tanzania	3.24934099345587e-05	8.73097998011269e-05	0.372162231600253	-1.67427995788709	0	NA	NA	NA	NA	NA	0.838709677419355	1
location=Pf3D7_08_v3:973586-974267(+)	PF3D7_0821700	60S ribosomal protein L22, putative	0.802777778	0.197222222	0.085714286	420	tanzania	0	0.000988013956972888	0	NA	NA	NA	NA	NA	NA	NA	0.736111111111111	1
location=Pf3D7_08_v3:976074-976644(+)	PF3D7_0821800	protein transport protein SEC61 subunit beta, putative	0.774348422	0.225651578	0.135802469	243	tanzania	0	0	NA	NA	NA	NA	NA	NA	NA	NA	0.768115942028985	NA
location=Pf3D7_08_v3:977432-978188(-)	PF3D7_0821900	WPP motif-containing protein, putative	0.821502058	0.178497942	0.067901235	324	tanzania	6.85957755327426e-05	0	Inf	NA	NA	NA	0.019725157448154	NA	NA	NA	0.82051282051282	NA
location=Pf3D7_08_v3:981018-981722(-)	PF3D7_0822100	mediator of RNA polymerase II transcription subunit 7, putative	0.809929078	0.190070922	0.063829787	705	tanzania	9.56827465904621e-05	0.000270819560273503	0.353308108520046	-1.67403742744041	0	0	NA	0	NA	NA	0.810457516339869	NA
location=Pf3D7_08_v3:982570-987696(+)	PF3D7_0822200	phosphorylated CTD interacting factor 1 WW domain-containing protein, putative	0.808147658	0.191852342	0.046768145	4533	tanzania	0.000143872130563299	0.000123873785789205	1.16144129806547	-2.21164698713188	0.00472080023656284	0.00955736879719903	0	0.0171623124555404	0.619280913297801	0	0.82832948421863	1
location=Pf3D7_08_v3:990250-992608(+)	PF3D7_0822400	conserved Plasmodium protein, unknown function	0.820784851	0.179215149	0.049965777	1461	tanzania	0.000589092534272269	0.000146010235879997	4.03459751107062	-0.525157806178145	0.133761281131509	0.00560340836193997	NA	0.0773634484871778	NA	NA	0.777777777777778	1
location=Pf3D7_08_v3:992655-993965(-)	PF3D7_0822500	dynein light chain 1	0.799444444	0.200555556	0.083333333	600	tanzania	0.000119826884024764	0.000161617029150713	0.741424865030909	-1.34536698044631	0	NA	NA	0	NA	NA	0.776119402985075	NA
location=Pf3D7_08_v3:1007777-1011307(-)	PF3D7_0822900	PhIL1-interacting candidate PIC2	0.823845936	0.176154064	0.063721325	3531	tanzania	0.000229020975752013	0.000503139076985277	0.455184234793027	-1.98968858115261	0.00219812149317076	0.00935409222070256	NA	0.0196798639202783	NA	NA	0.83131067961165	NA
location=Pf3D7_08_v3:1012927-1017376(-)	PF3D7_0823000	serine/threonine protein kinase VPS15, putative	0.810911061	0.189088939	0.055263816	3999	tanzania	9.76742495618663e-05	0.000185702574714623	0.525971434224682	-2.38123522596547	0.00659247378821356	0.00290374798954306	NA	0.000121653900277911	NA	NA	0.835365853658537	NA
location=Pf3D7_08_v3:1018089-1019268(-)	PF3D7_0823100	RWD domain-containing protein, putative	0.814492754	0.185507246	0.063768116	690	tanzania	0.000582599970326148	0	Inf	-1.40932777825023	0.00377617295513651	0	NA	0.0126871457195135	NA	NA	0.825	NA
location=Pf3D7_08_v3:1022629-1023846(-)	PF3D7_0823200	RNA-binding protein, putative	0.777003484	0.222996516	0.131242741	861	tanzania	0.000313371078700695	0	Inf	NA	0	0	NA	0	NA	NA	0.782222222222222	2
location=Pf3D7_08_v3:1028752-1033514(+)	PF3D7_0823300	histone acetyltransferase GCN5	0.823783538	0.176216462	0.066621191	4398	tanzania	0.000132321155153401	0.000172977861946095	0.764960057112024	-2.25476569776526	0.221235149027727	0.0488937366740836	0.150900390428727	0.358955592241035	NA	NA	0.765859284890427	3
location=Pf3D7_08_v3:1034417-1036428(+)	PF3D7_0823400	alpha/beta hydrolase, putative	0.798316498	0.201683502	0.078114478	1485	tanzania	0.000152307572975743	0.000335360241928666	0.454161089877017	-1.90759262629174	0.00244640306056386	0	NA	0.00149438805488255	NA	NA	0.731481481481482	NA
location=Pf3D7_08_v3:1037100-1038608(-)	PF3D7_0823500	inner membrane complex protein 1i, putative	0.793792799	0.206207201	0.10072896	1509	tanzania	0.000220902300867555	0.000399110932277874	0.553485968441866	-1.8922662667204	0	0.0120103866516077	NA	0.00521491375977651	NA	NA	0.818681318681319	1
location=Pf3D7_08_v3:1039907-1041211(-)	PF3D7_0823600	lipoate-protein ligase B	0.802681992	0.197318008	0.072030651	1305	tanzania	6.79015854951421e-05	0.000137057100279391	0.495425522331385	-1.64066362926878	NA	0.0357083820353574	0	NA	NA	NA	0.830188679245283	NA
location=Pf3D7_08_v3:1043813-1045780(+)	PF3D7_0823800	DnaJ protein, putative	0.800474255	0.199525745	0.076727642	1968	tanzania	8.88007461911894e-05	0.00155175054935299	0.0572261735162365	-1.76588930187995	0.00181426952385985	0	0.0817640028810894	0.00323588516128067	0.0845542249157997	0.053911705722967	0.735470941883767	2
location=Pf3D7_08_v3:1049282-1051705(-)	PF3D7_0824000	conserved Plasmodium protein, unknown function	0.817106711	0.182893289	0.068894389	2424	tanzania	0.000166326412401404	0.000116573539271106	1.42679387999529	-1.95754771079748	0.0212947929554027	0	NA	0.0265330454890414	NA	0.0530111592668366	0.852596314907873	1
location=Pf3D7_08_v3:1052771-1053991(+)	PF3D7_0824100	3'-5' exonuclease, putative	0.805077805	0.194922195	0.071253071	1221	tanzania	0.000185353271680492	0	Inf	-1.68986343915124	0.0125618439492384	0.00341065146236791	NA	0.000489287771495824	NA	NA	0.717171717171717	1
location=Pf3D7_08_v3:1055135-1059003(+)	PF3D7_0824200	conserved Plasmodium protein, unknown function	0.813876543	0.186123457	0.058962963	3375	tanzania	0.00033215503713664	0.000330529481362702	1.00491803565369	-1.90597394917566	0.0264882973797569	0.00708378407254181	0.227102582572264	0.00793000022054882	0.222415035026378	0.293936215339606	0.767926988265971	NA
location=Pf3D7_08_v3:1059246-1061567(-)	PF3D7_0824300	GTP-binding protein Obg2, putative	0.809144416	0.190855584	0.066752799	2322	tanzania	0.000276163935551869	0.00013164364507328	2.0978144094851	-2.16509495744145	0.0814383853537032	0	0	0.0771209969373248	0	0.344206657644901	0.753424657534247	1
location=Pf3D7_08_v3:1062304-1064061(-)	PF3D7_0824400	nucleoside transporter 2	0.793704968	0.206295032	0.094425484	1758	tanzania	0.000152338883545002	0.00228250824338204	0.0667418766117041	-0.400198775686298	0.182441916707632	0.125481646825621	NA	0.0444897115822005	NA	NA	0.741818181818182	1
location=Pf3D7_08_v3:1066154-1067472(+)	PF3D7_0824500	conserved protein, unknown function	0.815508021	0.184491979	0.060606061	1122	tanzania	5.8410500048987e-05	8.45916387552622e-05	0.690499686594066	-1.54949623246166	0	NA	NA	0	NA	NA	0.836734693877551	1
location=Pf3D7_08_v3:1070988-1074417(+)	PF3D7_0824700	lipase maturation factor, putative	0.798364354	0.201635646	0.078962211	1773	tanzania	0.000221198238189425	0.000264019500416537	0.837810229321869	-1.79975170701942	0.0210813658177734	0	0.0269273182957394	0.0101916282015662	0.00740740740740754	0	0.80083857442348	NA
location=Pf3D7_08_v3:1075800-1079630(+)	PF3D7_0824800	conserved Plasmodium membrane protein, unknown function	0.822674672	0.177325328	0.042547638	3831	tanzania	0.000231713444091166	0.00032442652307565	0.714224724583123	-2.03337924430772	0.000805073838849356	0	0.673369026373191	0.00563953480702289	0.659021265677726	0.700247277923724	0.796558704453441	3
location=Pf3D7_08_v3:1080055-1082991(-)	PF3D7_0824900	conserved Plasmodium protein, unknown function	0.818238565	0.181761435	0.053796391	2937	tanzania	0.000208859990737238	0.000257526314629555	0.811023879395305	-2.0131418875118	0.00392490734830642	0.00450615545799045	NA	0.0133580013076047	0.00556292932734153	NA	0.850198412698413	2
location=Pf3D7_08_v3:1086048-1091248(+)	PF3D7_0825000	conserved Plasmodium protein, unknown function	0.823123123	0.176876877	0.055455455	4995	tanzania	0.000216139994255307	0.000340644680947534	0.634502771785821	-2.44994083869807	0	0	0	0.00322422084248407	NA	NA	0.868292682926829	NA
location=Pf3D7_08_v3:1091998-1093221(+)	PF3D7_0825100	ankyrin-repeat protein, putative	0.813131313	0.186868687	0.058823529	561	tanzania	8.15285770109743e-05	0.00017336382966212	0.470274434810714	NA	0	0.00302003998322113	NA	0	NA	NA	0.812121212121212	NA
location=Pf3D7_08_v3:1093690-1094489(+)	PF3D7_0825200	translation initiation factor IF-3	0.796854083	0.203145917	0.082329317	498	tanzania	4.4122061411641e-05	0	Inf	NA	NA	NA	NA	NA	NA	NA	0.84297520661157	NA
location=Pf3D7_08_v3:1095116-1095562(-)	PF3D7_0825300	SAYSvFN domain-containing protein, putative	0.807233408	0.192766592	0.062639821	447	tanzania	0	0	NA	NA	NA	NA	NA	NA	NA	NA	0.778846153846154	NA
location=Pf3D7_08_v3:1096423-1097363(+)	PF3D7_0825400	ATP synthase-associated protein, putative	0.784722222	0.215277778	0.086111111	360	tanzania	0	0.000552215292652254	0	NA	NA	NA	NA	NA	NA	NA	0.711111111111111	NA
location=Pf3D7_08_v3:1098484-1100376(+)	PF3D7_0825500	protein KRI1, putative	0.834918119	0.165081881	0.042789223	1893	tanzania	0.000112655732195494	0.00193970815069633	0.0580787022805733	-1.65479677519272	0.00201839911441678	0.00511012571755977	0.000352977740173707	0	0.0229350782057637	0.0156042996457805	0.82716049382716	NA
location=Pf3D7_08_v3:1100816-1101073(-)	PF3D7_0825600	cytochrome c oxidase assembly factor 5, putative	0.804909561	0.195090439	0.07751938	258	tanzania	0.000165595497760047	0	Inf	NA	NA	NA	NA	NA	NA	NA	0.855263157894737	NA
location=Pf3D7_08_v3:1101887-1102804(-)	PF3D7_0825700	crystalloid-specific PH domain-containing protein, putative	0.814814815	0.185185185	0.069716776	918	tanzania	0.00308313519581221	0.00380843550880729	0.809554261502456	0.113597797568285	0.000287776814187751	0.00795373395484646	0.193947816510482	0.00651126875397865	0.172147977164259	0.196503626343018	0.809701492537313	1
location=Pf3D7_08_v3:1103768-1105108(+)	PF3D7_0825800	PH-like domain-containing protein, putative	0.8200348	0.1799652	0.066368382	1341	tanzania	0.00111398887540274	0.00285477425088048	0.390219603199502	-0.800625130190497	0.00358942461499276	0.0263576153282818	0.21116962367714	0.00720590134610766	0.115510579274967	0.165424037388891	0.851132686084142	1
location=Pf3D7_08_v3:1106048-1107961(+)	PF3D7_0825900	conserved Plasmodium protein, unknown function	0.816701498	0.183298502	0.058516196	1914	tanzania	8.84031520484332e-05	9.82034965111956e-05	0.900203711569016	-1.97139997166906	0	0	NA	0	NA	NA	0.850526315789474	1
location=Pf3D7_08_v3:1109276-1112794(+)	PF3D7_0826000	conserved Plasmodium protein, unknown function	0.82324524	0.17675476	0.057402671	3519	tanzania	0.000839999828033299	0.000251462191990798	3.34046172660437	-0.577301104030705	0.00924466074218417	0.00478230820101708	0.520989888381092	0.00727139418908675	0.523025402132829	0.591574648413509	0.819025522041763	NA
location=Pf3D7_08_v3:1113369-1139144(-)	PF3D7_0826100	HECT-like E3 ubiquitin ligase, putative	0.815732982	0.184267018	0.065603662	25776	tanzania	0.000223790105728542	0.000629531859039315	0.355486545303764	-2.0874431048306	0.00334703472168249	0.0039118103852	0.651466672138114	0.00842717135932418	0.61054342360476	0.670737083932124	0.830249768732655	NA
location=Pf3D7_08_v3:1142499-1144307(-)	PF3D7_0826200	alpha/beta hydrolase, putative	0.814262023	0.185737977	0.06909895	1809	tanzania	0.00108668270892824	0.00187971356650299	0.578110797460436	-0.765375558271982	0.00204644460336494	0.00347060025519258	0.0917334188249398	0.00361090957331837	0.105481581735501	0.0721643037213856	0.818007662835249	2
location=Pf3D7_08_v3:1146167-1147504(+)	PF3D7_0826300	SPRY domain, putative	0.808295964	0.191704036	0.073243647	1338	tanzania	0.000925939106802992	0.000154759150462312	5.98309763291498	-1.51519611805739	0.0247229056647671	0.128500487101524	0.238918361937331	0.183954543598231	0.01169149900594	0.346168770715822	0.7409200968523	2
location=Pf3D7_08_v3:1148010-1149830(-)	PF3D7_0826400	cis-prenyltransferase	0.797169811	0.202830189	0.075471698	954	tanzania	0.000156643913811226	0.0001002917264302	1.56188271342846	-1.63263420610347	0.00333568928826125	0	NA	0	NA	NA	0.777777777777778	NA
location=Pf3D7_08_v3:1157321-1158151(-)	PF3D7_0826600	SNARE protein, putative	0.806458083	0.193541917	0.070998797	831	tanzania	8.78808244910136e-05	0.000358994141676898	0.244797377696788	-1.47540738528179	NA	NA	NA	0.00131341198030142	NA	NA	0.75	NA
location=Pf3D7_08_v3:1164655-1167205(+)	PF3D7_0826900	conserved Plasmodium protein, unknown function	0.815773941	0.184226059	0.064187694	2259	tanzania	7.70600339331035e-05	0.00149148415695153	0.0516666795111036	-1.75054821534239	0.00816861978102659	0.00623449906838066	0.297335960732711	0.0365073619080045	0.22596377084676	0.3697972389404	0.830674846625767	3
location=Pf3D7_08_v3:1167579-1171448(-)	PF3D7_0827000	ATP-dependent RNA helicase DBP10, putative	0.813135228	0.186864772	0.069767442	3870	tanzania	0.000243670626422596	0.00276503756605345	0.0881256115338747	-1.29184520114281	0.0073910352881785	0.00604605022692751	0.0801576564014521	0.00223496283758206	0.110090350075381	0.114360513938583	0.861864406779661	NA
location=Pf3D7_08_v3:1177310-1180324(+)	PF3D7_0827200	conserved Plasmodium protein, unknown function	0.826755113	0.173244887	0.051741294	3015	tanzania	0.000119556470050566	0.00027219876915926	0.439224873866403	-1.72409193376916	0.00423378456346235	0.00563800924938159	NA	0.0340841707261879	NA	NA	0.81832298136646	1
location=Pf3D7_08_v3:1181295-1183796(+)	PF3D7_0827300	conserved Plasmodium protein, unknown function	0.82340794	0.17659206	0.052358114	2502	tanzania	0.000300254082469199	0.000403613156834644	0.743915497760173	-2.02522892816441	0.00161628691344888	6.91570443191886e-05	0.644012190455403	0.00941014437296692	0.626180816740004	0.675098672251277	0.822190611664296	2
location=Pf3D7_08_v3:1184595-1185251(+)	PF3D7_0827400	conserved protein, unknown function	0.802891933	0.197108067	0.068493151	657	tanzania	0.000346241936912762	0.000849119639118557	0.40776578583459	-1.65975578464621	0.0122384927108059	0.0006042913865174	NA	0.000784383135515207	NA	NA	0.797385620915033	1
location=Pf3D7_08_v3:1186175-1187125(+)	PF3D7_0827500	ribosomal protein L21, apicoplast, putative	0.803715387	0.196284613	0.068349106	951	tanzania	0	9.61081286819497e-05	0	NA	NA	NA	NA	NA	NA	NA	0.841346153846154	NA
location=Pf3D7_08_v3:1193847-1196678(-)	PF3D7_0827700	magnesium transporter, putative	0.805379002	0.194620998	0.072033898	2832	tanzania	0.000124253441241561	6.45704623066183e-05	1.92430775315705	-2.17908334335903	0	0.00722602746767539	NA	0.00952362504216439	NA	0.0012018912848987	0.826415094339623	NA
location=Pf3D7_08_v3:1198858-1206057(+)	PF3D7_0827800	SET domain protein, putative	0.821134259	0.178865741	0.059861111	7200	tanzania	0.000199862871007121	0.00085255167370198	0.234429040692946	-2.3048154764455	0.00363620716362269	0.00145297290434449	0.29114575015293	0.00753811916957866	0.234183068496431	0.331258797073754	0.78345498783455	NA
location=Pf3D7_08_v3:1210692-1211860(+)	PF3D7_0828000	rhomboid protease ROM3	0.783789386	0.216210614	0.092039801	804	tanzania	0.000256492269821047	0.00020975843029126	1.22279838509897	-1.36201154113191	0.00550038661349783	0.0089784031546763	NA	0.00168616581342136	NA	NA	0.81547619047619	NA
location=Pf3D7_08_v3:1212337-1215630(-)	PF3D7_0828100	conserved Plasmodium protein, unknown function	0.810337417	0.189662583	0.055770471	3102	tanzania	0.000360629859722175	0.000265412782370822	1.35875091056587	-2.33424732048122	0	0.013896003804007	0.0247092499468965	0.00619507745569089	0.0199277968740551	0.0376552986375727	0.848605577689243	NA
location=Pf3D7_08_v3:1216271-1220716(+)	PF3D7_0828200	leucine--tRNA ligase, putative	0.817213975	0.182786025	0.061853351	4446	tanzania	0.000103015907073393	0.000346734754015291	0.297102917663828	-2.37957562815554	0.00146993276846266	0.00111498243060867	NA	0	0	NA	0.821145374449339	3
location=Pf3D7_08_v3:1221025-1222683(-)	PF3D7_0828300	conserved protein, unknown function	0.822081575	0.177918425	0.060880048	1659	tanzania	0.000297332319114139	5.96891197316985e-05	4.98134870225331	-1.84541585666139	0.00181143994899742	0	NA	0.00868480062975702	NA	NA	0.837753510140406	2
location=Pf3D7_08_v3:1224094-1225863(-)	PF3D7_0828400	mitochondrial inner membrane protein OXA1, putative	0.810357815	0.189642185	0.070621469	1770	tanzania	0.000473261638888126	0.000270488569154929	1.74965485738162	-1.26160080868871	0	0	0.0927301127166707	0	0.0868973168201539	0.0930847033798013	0.80327868852459	NA
location=Pf3D7_08_v3:1226750-1228409(-)	PF3D7_0828500	translation initiation factor eIF-2B subunit alpha, putative	0.804340784	0.195659216	0.08260447	1029	tanzania	0.000115762851240298	0.000186850227683905	0.619548890441465	-1.85703943766167	0.0108890077577799	NA	NA	0.00349862005663096	NA	NA	0.781818181818182	NA
location=Pf3D7_08_v3:1229899-1232132(-)	PF3D7_0828600	folate transporter 1	0.782718489	0.217281511	0.100131752	1518	tanzania	9.10640788714415e-05	0.000164034829622766	0.55515087302412	-1.90688023825194	0	0.000510565978536612	NA	0.00335512524127829	NA	NA	0.816438356164384	NA
location=Pf3D7_08_v3:1233372-1236473(+)	PF3D7_0828700	conserved protein, unknown function	0.831775199	0.168224801	0.041586074	3102	tanzania	0.000130017736124799	0.000292415991777301	0.444632782682481	-2.29124923897282	0.0128978006445348	0.00863678075743531	NA	0.0078512775483117	0.768505255857952	0	0.865573770491803	NA
location=Pf3D7_08_v3:1241966-1242895(-)	PF3D7_0828900	conserved protein, unknown function	0.786738351	0.213261649	0.103942652	558	tanzania	0.000124661702329877	0	Inf	NA	0	NA	NA	NA	NA	NA	0.815126050420168	NA
location=Pf3D7_08_v3:1245211-1251078(+)	PF3D7_0829000	conserved Plasmodium membrane protein, unknown function	0.816765665	0.183234335	0.052236198	5724	tanzania	0.000225951234550203	0.000215845477670072	1.04681940520235	-2.50879004082051	0.00258520831628266	0	0.0392156862745098	0.00398126231469696	0.0405891144000837	0.0498225646775499	0.846243447874199	NA
location=Pf3D7_08_v3:1252349-1253796(+)	PF3D7_0829100	coiled-coil domain-containing protein 124, putative	0.825396825	0.174603175	0.064516129	651	tanzania	0.000151635320975092	0.000354527966871859	0.427710463332499	-1.63453454804388	NA	NA	NA	0	NA	NA	0.760479041916168	NA
location=Pf3D7_08_v3:1256555-1257133(+)	PF3D7_0829300	U6 snRNA-associated Sm-like protein LSm8, putative	0.797453704	0.202546296	0.086805556	288	tanzania	0	0	NA	NA	NA	NA	NA	NA	NA	NA	0.711111111111111	2
location=Pf3D7_08_v3:1257716-1259041(-)	PF3D7_0829400	prolyl 4-hydroxylase subunit alpha, putative	0.795751634	0.204248366	0.087481146	1326	tanzania	8.48537077761677e-05	0.000400968678951946	0.21162178551691	-1.75612580339593	0.0113432741762577	0.00295503841308547	NA	0	NA	NA	0.808510638297872	NA
location=Pf3D7_08_v3:1269135-1269647(+)	PF3D7_0829600	early transcribed membrane protein 8	0.786549708	0.213450292	0.111111111	513	tanzania	0.00193239917900353	0	Inf	-1.04314196124325	0.0388320037142741	0.00229495784312592	0.273343697284424	0.0451834236348772	0.215084803909264	0.355370211581345	0.844827586206897	NA
location=Pf3D7_08_v3:1290240-1291406(-)	PF3D7_0830300	sporozoite invasion-associated protein 2	0.806483862	0.193516138	0.075407027	1167	tanzania	0.00139520626199692	7.6176737846286e-05	18.3153847413661	-0.83472096752586	0.00849742423308416	0.0279401512879624	0.0633846725505489	0.0229883348473232	0.176297824916303	0.059124216965057	0.864341085271318	NA
location=Pf3D7_08_v3:1294022-1294722(+)	PF3D7_0830400	CRA domain-containing protein, putative	0.793880837	0.206119163	0.108695652	414	tanzania	5.55286514436928e-05	0	Inf	NA	NA	NA	NA	0	NA	NA	0.833333333333333	1
location=Pf3D7_08_v3:1307053-1307924(+)	PF3D7_0830700	Plasmodium exported protein (hyp9), unknown function	0.801369863	0.198630137	0.097412481	657	tanzania	7.24368526564747e-05	0	Inf	NA	0	0	NA	0	NA	NA	0.779661016949153	NA
location=Pf3D7_08_v3:1310637-1316955(+)	PF3D7_0830800	surface-associated interspersed protein 8.2 (SURFIN 8.2)	0.826693767	0.173306233	0.050894309	6150	tanzania	0.00813344923998372	0.00779073803524302	1.04398956853515	2.20398974346043	0.00456922151579191	0.00885847741294521	0.0624905391530258	0.00594866303531994	0.0777078781808204	0.0698765361189685	0.822962962962963	NA
location=Pf3D7_08_v3:1317600-1318341(-)	PF3D7_0830900	Plasmodium exported protein, unknown function	0.79447323	0.20552677	0.079447323	579	tanzania	0.00150480425890783	0.00014311713899298	10.5144937181957	-0.452543346901943	0.0188426981990139	0.0266790376373103	0.767389389867699	0.000854450559236203	0.669042744713539	0.692818376155693	0.860294117647059	NA
location=Pf3D7_08_v3:1333288-1336299(+)	PF3D7_0831200	DnaJ protein, putative	0.81046431	0.18953569	0.06999307	2886	tanzania	0.000166457054828201	0.000155405760160928	1.07111251639469	-2.36164389022925	0.00185073267762603	0	NA	0.00341840587537509	NA	NA	0.863013698630137	2
location=Pf3D7_08_v3:1339659-1342306(+)	PF3D7_0831300	Plasmodium exported protein, unknown function	0.832860232	0.167139768	0.045823195	2466	tanzania	0.000631858083583628	0.000167303295383778	3.77672228233284	-1.51742033030441	0.018570869043536	0.00746003754535996	0.220656787875428	0.0232444828121183	0.162566106863732	0.234850369114267	0.862745098039216	1
location=Pf3D7_08_v3:1353456-1354669(+)	PF3D7_0831500	Plasmodium exported protein (PHIST), unknown function	0.816137566	0.183862434	0.067460317	1008	tanzania	0.000211650337623275	0	Inf	-1.68639665172253	NA	0	NA	NA	NA	NA	0.76036866359447	NA
location=Pf3D7_09_v3:82002-82998(-)	PF3D7_0901700	Plasmodium exported protein (hyp5), unknown function	0.793859649	0.206140351	0.084795322	684	tanzania	0.000238922606638022	0.000900231805820972	0.265401205659619	-1.3842182108046	0.00831300024731487	0	0	0.00774409742931774	0	0.00318766939050166	0.783018867924528	1
location=Pf3D7_09_v3:84624-85610(+)	PF3D7_0901800	Plasmodium exported protein, unknown function	0.808641975	0.191358025	0.067901235	810	tanzania	0.00211971922926816	0.000124981679124862	16.9602396456082	-0.108136087531414	0.0180835304585525	0.0176085357204149	0.277502992925137	0.0548166721261972	0.182376380993552	0.364833799577003	0.761904761904762	NA
location=Pf3D7_09_v3:89361-91295(-)	PF3D7_0902000	serine/threonine protein kinase, FIKK family	0.811540823	0.188459177	0.076120319	1629	tanzania	0.000765437320816249	6.29978842911537e-05	12.1502067796225	-1.3979743845886	0.0114802679277948	0	0.25190953412324	0.0193640905689165	0.254518716676342	0.396734601981906	0.763157894736842	NA
location=Pf3D7_09_v3:93830-95613(-)	PF3D7_0902100	serine/threonine protein kinase, FIKK family	0.80342699	0.19657301	0.076628352	1566	tanzania	0.000118854166827624	0.000183189114089693	0.648805838808907	-2.02688519643574	0	NA	NA	0.00273194367594148	NA	NA	0.785294117647059	NA
location=Pf3D7_09_v3:102492-104593(-)	PF3D7_0902300	serine/threonine protein kinase, FIKK family	0.805966065	0.194033935	0.074986316	1827	tanzania	3.70534472232576e-05	0.000456809724791292	0.0811135254184588	-1.83739612408475	0	0.00488417921046048	NA	0.000608502597415172	0.0420813131152796	NA	0.807588075880759	NA
location=Pf3D7_09_v3:106514-108406(-)	PF3D7_0902400	serine/threonine protein kinase, FIKK family	0.81176833	0.18823167	0.060382009	1623	tanzania	9.18705761157443e-05	0.000169981071455398	0.540475332512837	-1.85902618478072	0.000718488639769933	0.0107879185248965	NA	0.0108499192793284	NA	0.0164287140340389	0.852777777777778	NA
location=Pf3D7_09_v3:113409-115549(-)	PF3D7_0902600	serine/threonine protein kinase, FIKK family	0.807173679	0.192826321	0.072815534	1854	tanzania	0.000843022789113273	0.000473745849640263	1.77948321817156	-0.88221886679267	0.00869143567287088	0.000737665308814843	0.282289049629708	0.0257246326726206	0.221468831883524	0.328644159431648	0.78	NA
location=Pf3D7_09_v3:121621-125006(-)	PF3D7_0902800	serine repeat antigen 9	0.796177206	0.203822794	0.10217935	2799	tanzania	0.000177175343719738	0.000979843969835766	0.180819956211431	-2.17717239652451	0	0.00643285672725476	0.0319854317036903	0.00534876553072026	0.0739887304918486	0.0385311636122229	0.854651162790698	2
location=Pf3D7_09_v3:127416-127724(+)	PF3D7_0902900	early transcribed membrane protein, putative	0.779935275	0.220064725	0.110032362	309	tanzania	0.00399890135414952	0	Inf	-0.0236431415937332	0.107542700841311	0.00762912404114706	0.165772860352401	0.108154961132246	0.151950277344645	0.00336905501226568	0.828571428571429	NA
location=Pf3D7_09_v3:133762-135587(-)	PF3D7_0903200	ras-related protein RAB7	0.803274289	0.196725711	0.095008052	621	tanzania	0.000568824986835436	0	Inf	-1.12263678012698	0.00491166472019095	0	NA	0.00448351351129242	NA	NA	0.782258064516129	2
location=Pf3D7_09_v3:140977-150588(+)	PF3D7_0903300	conserved protein, unknown function	0.812907477	0.187092523	0.062421973	9612	tanzania	0.0003706322243464	0.000519180592082855	0.713879197331882	-2.36017553538668	0.00283883230244596	0.001828054893148	0.137456361930687	0.00378753259213691	0.122131019221216	0.143684862518967	0.863095238095238	NA
location=Pf3D7_09_v3:151700-159541(-)	PF3D7_0903400	ATP-dependent RNA helicase DDX60, putative	0.810011825	0.189988175	0.062803837	7611	tanzania	0.000391550952847963	0.00217697640007015	0.179859989678963	-1.87231344113967	0.00789521385200657	0.00489984746703588	0.0998866184384044	0.00844921853323068	0.115347986315079	0.132328044905758	0.811	3
location=Pf3D7_09_v3:168493-172887(+)	PF3D7_0903600	conserved protein, unknown function	0.829026135	0.170973865	0.050810337	2283	tanzania	0.000439533768671634	0.000287313494909877	1.52980551369334	-1.70164787276758	0.0532571481474722	0	0.683286950206648	0.0550243982104452	0.685528616595557	0.492919197353114	0.795660036166365	1
location=Pf3D7_09_v3:187342-188622(-)	PF3D7_0904000	GTPase-activating protein, putative	0.807311996	0.192688004	0.076502732	1281	tanzania	0.000115060053005578	0	Inf	-1.25796065635898	0	NA	NA	0	NA	NA	0.734138972809668	2
location=Pf3D7_09_v3:190858-195827(-)	PF3D7_0904100	AP-4 complex subunit epsilon, putative	0.813654908	0.186345092	0.069354452	4167	tanzania	0.000117093926757467	0.000280846612486098	0.416931953428007	-2.29261245441736	0	0	0.0186153215726619	0	NA	0.026898723417828	0.740034662045061	NA
location=Pf3D7_09_v3:197867-198816(+)	PF3D7_0904200	PH domain-containing protein, putative	0.814751612	0.185248388	0.072810011	879	tanzania	0.000204610344214116	0.000338252113907057	0.604904849967437	-1.75413816837637	0.00232990095913486	0.0182954194239774	NA	0.00432629520594761	NA	NA	0.8	1
location=Pf3D7_09_v3:199051-207458(-)	PF3D7_0904300	conserved protein, unknown function	0.806828332	0.193171668	0.061629153	7464	tanzania	0.000797712200281098	0.00173605570727588	0.459496891106577	-1.39029002616518	0.00231610964702507	0.00661832904861795	0.191590438345437	0.00359877536668522	0.211685701694702	0.229098519370822	0.838248847926267	1
location=Pf3D7_09_v3:210077-210609(+)	PF3D7_0904500	prefoldin subunit 4, putative	0.820512821	0.179487179	0.064102564	390	tanzania	0	0	NA	NA	NA	NA	NA	NA	NA	NA	0.752808988764045	NA
location=Pf3D7_09_v3:212515-217983(+)	PF3D7_0904600	ubiquitin specific protease, putative	0.82423615	0.17576385	0.055712404	5313	tanzania	0.000127976042467667	0.000137236345946451	0.932522952174801	-2.25807311396061	0.000253777558038774	0.0137023075363983	0.0318025365062187	0.00561727868926959	0.0764063431009864	0.0447536621019952	0.805423728813559	NA
location=Pf3D7_09_v3:218675-219462(-)	PF3D7_0904700	bacterial histone-like protein	0.818421053	0.181578947	0.066666667	570	tanzania	4.11652214715003e-05	0.000185541795328067	0.221864951768489	NA	NA	NA	NA	NA	NA	0	0.762962962962963	NA
location=Pf3D7_09_v3:224875-232831(-)	PF3D7_0904900	copper-transporting ATPase	0.818022577	0.181977423	0.065395095	7707	tanzania	0.000238546545247099	0.000579366605781582	0.411736787841427	-2.17130790731699	0.0260493663466602	0.00630641030490856	0.0219258494394435	0.0341029274233205	0	0.00990983923089868	0.831733198585144	NA
location=Pf3D7_09_v3:234501-235346(-)	PF3D7_0905000	ATP synthase-associated protein, putative	0.814617809	0.185382191	0.043735225	846	tanzania	0.000139845735580849	0	Inf	-1.30457999510149	NA	NA	NA	0.011681926399482	NA	NA	0.753363228699552	NA
location=Pf3D7_09_v3:236359-242969(-)	PF3D7_0905100	nucleoporin NUP221, putative	0.798706421	0.201293579	0.095283168	6339	tanzania	0.000191677265364808	8.48998712079695e-05	2.25768617357827	-2.25376375845528	0	0	0.228905713557933	0.000195084545169034	0.207680722210104	0.240298598544996	0.813478556841389	2
location=Pf3D7_09_v3:245261-248860(-)	PF3D7_0905200	mitochondrial carrier protein, putative	0.808425926	0.191574074	0.069166667	3600	tanzania	0.000217021581582409	0.000742276666443738	0.292372900016059	-2.31243914790937	0.00603859264264696	0.0128560649133396	0.056520347524014	0.00638554093746123	0.117312735300169	0.0570715500514166	0.826161790017212	NA
location=Pf3D7_09_v3:251353-269709(-)	PF3D7_0905300	dynein heavy chain, putative	0.812705417	0.187294583	0.067004412	18357	tanzania	0.000248170859051194	0.000374711506594902	0.662298474115153	-2.5648888012626	0	0.00478562870353396	0.113502149758807	0.00552813324854209	0.181816546609435	0.10896065541827	0.71341206242092	NA
location=Pf3D7_09_v3:280207-284102(+)	PF3D7_0905600	WD repeat-containing protein 66, putative	0.813085813	0.186914187	0.061698062	3663	tanzania	0.000857336683902982	0.00129751566315758	0.660752473551341	-1.69403271608774	0.00482773158525156	0	0.52258093358974	0.000826987953666511	0.477238393663963	0.465252740961288	0.817919075144509	NA
location=Pf3D7_09_v3:284200-286640(-)	PF3D7_0905700	autophagy-related protein 3, putative	0.796006944	0.203993056	0.094791667	960	tanzania	0.000435808138923414	0.00604934302978119	0.0720422262017397	0.79385396312148	0.0034330082803896	0	0.510164176765599	0.00676157982574942	0.509819071672889	0.573704331667488	0.777003484320557	NA
location=Pf3D7_09_v3:289050-292897(+)	PF3D7_0905800	conserved Plasmodium protein, unknown function	0.820209609	0.179790391	0.062047858	3594	tanzania	0.000327411560028252	0.000650143363988543	0.5035990185605	-2.03035842917285	0	0.0101728507997417	0.798595622349446	0.0100985010785169	0.804618572401225	0.788635797867519	0.876824817518248	1
location=Pf3D7_09_v3:298665-304179(-)	PF3D7_0906000	exoribonuclease II	0.817698678	0.182301322	0.053392659	5394	tanzania	0.000234535073151475	0.000465664354953789	0.503656916524671	-2.19804812527837	0.00470605120392804	0.0219068354430222	0.0258237594028441	0.0103136144233669	0.0322778192342325	0.0735257254667868	0.849343469246717	NA
location=Pf3D7_09_v3:305070-306626(+)	PF3D7_0906100	vacuolar protein sorting-associated protein 46, putative	0.790249433	0.209750567	0.105442177	588	tanzania	0	0.000156585917999366	0	NA	NA	NA	NA	NA	NA	NA	0.793548387096774	NA
location=Pf3D7_09_v3:307303-309039(-)	PF3D7_0906200	conserved Plasmodium protein, unknown function	0.816158127	0.183841873	0.052389177	1737	tanzania	7.84293681005621e-05	0.000449829234686551	0.1743536481243	-1.88648415071861	0.00683791818449345	0.013662636317603	0.0187041143927688	0	NA	NA	0.7975	NA
location=Pf3D7_09_v3:310691-311995(+)	PF3D7_0906300	Maf-like protein, putative	0.808301405	0.191698595	0.069731801	1305	tanzania	9.48397871293716e-05	0.000267749008779181	0.354211534010153	-1.9720463590823	NA	NA	NA	0	NA	NA	0.876574307304786	NA
location=Pf3D7_09_v3:312474-314987(-)	PF3D7_0906400	dynein intermediate light chain, putative	0.822659772	0.177340228	0.054494829	2514	tanzania	0.000130216466068386	0.000228493037430164	0.569892490085982	-2.18629429000569	7.5810700950254e-05	0	NA	0.00399516465097555	NA	NA	0.864022662889518	1
location=Pf3D7_09_v3:320811-323342(-)	PF3D7_0906600	zinc finger protein, putative	0.836229595	0.163770405	0.057661927	2532	tanzania	4.38427578683269e-05	0.000177370512455932	0.247181773685295	-1.90757934286876	0	0	NA	0.000449655881735059	NA	NA	0.793877551020408	NA
location=Pf3D7_09_v3:330499-331965(-)	PF3D7_0906700	leucine-rich repeat protein	0.8221995	0.1778005	0.049079755	1467	tanzania	9.83090873607245e-05	0.000258589877604809	0.380173765003153	-2.0265931566713	0.00389357542643033	0.00789914338396123	NA	0	NA	NA	0.870445344129555	NA
location=Pf3D7_09_v3:332255-334597(-)	PF3D7_0906800	conserved Plasmodium protein, unknown function	0.821169441	0.178830559	0.047801963	2343	tanzania	0.000134264519286767	0.000289064784326005	0.464478990755735	-2.1368093714904	0.00257402190669944	0.00295002904253924	NA	0.0015804822724564	NA	NA	0.850290697674419	NA
location=Pf3D7_09_v3:335071-335490(+)	PF3D7_0906890	conserved Plasmodium protein, unknown function	0.826587302	0.173412698	0.042857143	420	tanzania	5.02155787116364e-05	0.000482326919329664	0.104111084617516	NA	NA	NA	NA	0	NA	NA	0.852941176470588	NA
location=Pf3D7_09_v3:335982-336770(+)	PF3D7_0906910	tubulin-specific chaperone, putative	0.808829742	0.191170258	0.067173638	789	tanzania	0.000142307239507822	0.000241558887398345	0.589120280526663	-1.51060063272855	0.0139092821763604	0.0267019598127552	NA	0.000332261769297864	NA	NA	0.816216216216216	NA
location=Pf3D7_09_v3:337564-337920(+)	PF3D7_0907000	conserved Plasmodium protein, unknown function	0.82441701	0.17558299	0.061728395	243	tanzania	9.38410780449898e-05	0.000472462721502011	0.198621126650286	NA	0	0	NA	0	NA	NA	0.796875	NA
location=Pf3D7_09_v3:338140-342408(-)	PF3D7_0907100	conserved Plasmodium protein, unknown function	0.814788787	0.185211213	0.053876786	4269	tanzania	0.000318239404970725	0.00031660050097046	1.00517656793101	-2.30457652276736	0.00785302504399884	0.00108257922003098	0.0605163242788059	0.00495933088912685	0.0753487334255843	0.102204145815859	0.867461430575035	3
location=Pf3D7_09_v3:350186-350962(-)	PF3D7_0907300	prefoldin-like protein, putative	0.81960532	0.18039468	0.051480051	777	tanzania	0.000139666936141002	0.000377734217572915	0.369749230129096	-1.83375039268769	0.00162921216497954	NA	0.00617548403443972	0.00485425595778583	NA	0.0134019669268177	0.826086956521739	NA
location=Pf3D7_09_v3:351955-354723(-)	PF3D7_0907400	ATP-dependent protease ATPase subunit ClpY	0.810641628	0.189358372	0.073672806	2769	tanzania	0.000317734302754788	0.00121670988371601	0.261142205719889	-1.66568072167685	0	0	0.118775120623633	0.00370639477923456	0.098397347831854	0.138209601226387	0.747340425531915	NA
location=Pf3D7_09_v3:356536-357683(-)	PF3D7_0907500	conserved protein, unknown function	0.810846561	0.189153439	0.079365079	504	tanzania	0.000103619570941762	0	Inf	NA	0.00443341227525827	NA	NA	0	NA	NA	0.707547169811321	NA
location=Pf3D7_09_v3:360535-363215(+)	PF3D7_0907600	translation initiation factor SUI1, putative	0.81033781	0.18966219	0.075295075	2457	tanzania	0.000171052386777744	0.000403212681920321	0.424223727198009	-2.15777309240744	0	0	NA	0	NA	NA	0.847347994825356	1
location=Pf3D7_09_v3:364069-364908(-)	PF3D7_0907700	proteasome activator 28	0.804365079	0.195634921	0.075	840	tanzania	0.000286426370697693	0.000369940582434711	0.774249661425679	-1.41900961727921	0.00128328559048449	0.0053237325904429	NA	0.0114923239409895	NA	NA	0.73015873015873	NA
location=Pf3D7_09_v3:366925-367500(+)	PF3D7_0907800	ribosomal protein L35, apicoplast, putative	0.80150463	0.19849537	0.079861111	576	tanzania	7.75657924791651e-05	0.00550335579422533	0.014094271818761	-0.588943739220794	0	0.013010301009323	0	0.00424220449152756	0.0233332141608367	0.00341841977669001	0.82741116751269	NA
location=Pf3D7_09_v3:367865-368789(-)	PF3D7_0907900	peptide deformylase	0.789715335	0.210284665	0.08953168	726	tanzania	6.52318264890574e-05	0.000367527984468898	0.177488053279321	-1.51146824191701	NA	0.00268271766466072	NA	0.0149081109039136	NA	NA	0.789189189189189	3
location=Pf3D7_09_v3:369870-371554(-)	PF3D7_0908000	plasma membrane protein 1, putative	0.808553157	0.191446843	0.074340528	1251	tanzania	0.000824202173532228	0.000763200524990049	1.07992872979611	-1.25227995563093	0.0166280635270358	0.00777333562211568	0.137186265498612	0.0136320709485174	0.111072102916507	0.101255380638439	0.799363057324841	1
location=Pf3D7_09_v3:373762-375586(-)	PF3D7_0908100	apicoplast integral membrane protein, putative	0.805497321	0.194502679	0.067085954	1431	tanzania	0.000372315608979121	0.000969577498283776	0.383997782166096	-1.53662405604728	0	0.0060198022257173	0.0180308575153877	0.00926682809910658	0.0568714355541136	0.0163684665118758	0.837264150943396	1
location=Pf3D7_09_v3:378035-382996(+)	PF3D7_0908200	conserved Plasmodium protein, unknown function	0.81370813	0.18629187	0.056219566	4518	tanzania	0.000151641600783991	0.000504620395099748	0.300506286025193	-2.26472935075633	0.0108535070598111	0.00509681116534571	0.025500437798882	0.00889175219708693	0.0388140647245658	0.0898388985982932	0.827993254637437	NA
location=Pf3D7_09_v3:383650-385716(-)	PF3D7_0908300	conserved protein, unknown function	0.775962237	0.224037763	0.098039216	918	tanzania	9.56248441920983e-05	0.000642504601198962	0.148831376481437	-1.90362946487834	0	0	NA	0.00596447871142144	NA	NA	0.8	NA
location=Pf3D7_09_v3:388149-388736(+)	PF3D7_0908400	conserved Plasmodium protein, unknown function	0.806689342	0.193310658	0.06462585	588	tanzania	0.000108939956982858	0	Inf	-1.39480160347901	0.0162513085659679	0.00749557514618815	NA	0	NA	NA	0.852713178294574	NA
location=Pf3D7_09_v3:389605-397843(-)	PF3D7_0908500	conserved Plasmodium protein, unknown function	0.809205394	0.190794606	0.061517887	5982	tanzania	0.000281203723972754	0.000411708321806846	0.683016857027925	-2.41152519185214	0.00450871978920976	0.00369662525957396	0.0040410708498835	0.000250109228117591	0.017371320077785	0.125092009165304	0.845454545454545	1
location=Pf3D7_09_v3:399202-400725(-)	PF3D7_0908600	ribosomal RNA methyltransferase, putative	0.809930009	0.190069991	0.067585302	1524	tanzania	0.000246110616593579	0.000681164209861482	0.361308790201451	-1.93370935438827	0.00672582415028238	0.00655394759446464	0	0.00162890524837575	NA	NA	0.8052738336714	NA
location=Pf3D7_09_v3:401495-403394(-)	PF3D7_0908700	tRNA pseudouridine synthase, putative	0.803691871	0.196308129	0.076677316	939	tanzania	0.000311246503015126	0.000323755519406525	0.96136277023376	-1.64866154254544	0	0.000791214163288269	NA	0	0	NA	0.753086419753086	NA
location=Pf3D7_09_v3:404312-406285(+)	PF3D7_0908800	mitochondrial carrier protein, putative	0.805414552	0.194585448	0.072758037	1773	tanzania	3.84647648529481e-05	0.000312080400924335	0.123252741085378	-1.54261751831263	NA	0	NA	0.00897797662808811	NA	NA	0.808193668528864	NA
location=Pf3D7_09_v3:406522-409665(-)	PF3D7_0908900	conserved Plasmodium protein, unknown function	0.811356537	0.188643463	0.052878179	2988	tanzania	0.00018448720950237	6.39955693780941e-05	2.88281222114605	-2.05977261739235	0.00176607147457561	0.00320841179643663	0.86547615847241	0	0.855549185113249	NA	0.824474660074166	NA
location=Pf3D7_09_v3:410326-413841(-)	PF3D7_0909000	conserved Plasmodium protein, unknown function	0.821706702	0.178293298	0.054623231	3039	tanzania	8.03758773382311e-05	0.000102589755838886	0.783468843267923	-1.94862363998601	0	0.00548364831188807	0.0143500823016939	0.00250861890777985	0	0.00967998452723129	0.806938159879336	1
location=Pf3D7_09_v3:415205-417433(+)	PF3D7_0909100	conserved Plasmodium membrane protein, unknown function	0.812696276	0.187303724	0.048900852	2229	tanzania	0.000331566321033315	0.00012607907692321	2.6298282722617	-1.07476649567751	0.000435516961707828	0.017223864183323	0.0988368417154552	0.0090606096637825	0.0820350366058087	0.12591069862121	0.822669104204753	NA
location=Pf3D7_09_v3:418208-419895(-)	PF3D7_0909200	GDP-fucose protein O-fucosyltransferase 2	0.802836879	0.197163121	0.062411348	1410	tanzania	0.000104686313999748	0.000303776089031958	0.344616702168205	-1.85923612702349	0	0	NA	0	NA	NA	0.870036101083033	NA
location=Pf3D7_09_v3:424171-428106(+)	PF3D7_0909400	exoribonuclease, putative	0.806317751	0.193682249	0.077743902	3936	tanzania	0.00010713980942949	0.000199237298432422	0.537749760072309	-2.2911924079743	0.000954171388049512	0	NA	0.00629043653474384	NA	NA	0.772405660377358	3
location=Pf3D7_09_v3:433238-435373(-)	PF3D7_0909600	conserved protein, unknown function	0.804683196	0.195316804	0.073829201	1815	tanzania	1.31367794234465e-05	0	Inf	NA	0	NA	NA	NA	NA	NA	0.786703601108033	NA
location=Pf3D7_09_v3:440914-444024(+)	PF3D7_0909700	FHA domain protein, putative	0.819243544	0.180756456	0.066859531	3111	tanzania	0.000116330646611976	0.000232935808156818	0.499410749821937	-1.78607810657106	0.0029996371344261	0	NA	0.000591527902379519	NA	NA	0.782991202346041	NA
location=Pf3D7_09_v3:447928-452049(+)	PF3D7_0909900	helicase SKI2W, putative	0.805919457	0.194080543	0.077632217	4122	tanzania	7.6749463739213e-05	0.000352611683498956	0.217660013354153	-2.12058624472307	0	0	NA	0.000627366164799338	NA	NA	0.724074074074074	NA
location=Pf3D7_09_v3:452399-455743(-)	PF3D7_0910000	histone-lysine N-methyltransferase SET4	0.8163428	0.1836572	0.06038864	3345	tanzania	0.000419352035023992	0.000872806918734721	0.480463692510495	-1.53527469398145	0.00486363320292246	0.00459945143554886	0.301541758632504	0.0260539165181492	0.272923171065401	0.254589461591945	0.869781312127237	NA
location=Pf3D7_09_v3:464559-473768(+)	PF3D7_0910200	conserved Plasmodium protein, unknown function	0.831252262	0.168747738	0.043865364	9210	tanzania	0.000201217963541899	0.000285436298285131	0.704948756520435	-2.04570832714952	0.00348304707830528	0.00894683580847551	0.0202746622848261	0.0135974041981939	0.0452614879773005	NA	0.79800629590766	NA
location=Pf3D7_09_v3:475671-476969(+)	PF3D7_0910300	conserved protein, unknown function	0.798947909	0.201052091	0.076212471	1299	tanzania	1.82923311773356e-05	0.000146454291064067	0.124901298858725	-1.39445984512251	0.00271445965861185	0	NA	0	NA	NA	0.771771771771772	NA
location=Pf3D7_09_v3:477777-481358(-)	PF3D7_0910400	selenide water dikinase, putative	0.809929276	0.190070724	0.065326633	3582	tanzania	0.000191206528880359	0.000535500411852056	0.357061403966173	-2.10857629698645	0.00135182914116482	0.016699501147355	0.452237221657116	0.00926510597943164	0.318578740396712	0.403982856967791	0.831313131313131	1
location=Pf3D7_09_v3:482461-487554(-)	PF3D7_0910500	DNA repair protein REV1, putative	0.819199058	0.180800942	0.056144484	5094	tanzania	0.000280023236563559	0.000207418250467379	1.35004145456139	-2.13658476678223	0.00297328334448278	0.00628780184305087	NA	0.0147037579694928	NA	NA	0.835511145272867	NA
location=Pf3D7_09_v3:489467-490865(+)	PF3D7_0910600	SNARE protein	0.796388889	0.203611111	0.091666667	600	tanzania	0.00011896570012629	0.000154029519312538	0.77235649800932	NA	NA	NA	NA	NA	NA	NA	0.778625954198473	NA
location=Pf3D7_09_v3:491275-492906(+)	PF3D7_0910700	actin-like protein, putative	0.801674837	0.198325163	0.071691176	1632	tanzania	0.000421903885261277	0.000166777088307933	2.52974727848878	-1.1586342582708	0.00396544016412827	0.0168834460943205	0.215727819601375	0.0181535297553715	0.178264636725105	0.160151341442155	0.81025641025641	NA
location=Pf3D7_09_v3:500183-502733(+)	PF3D7_0911000	phosphatidylinositol N-acetylglucosaminyltransferase, putative	0.786879029	0.213120971	0.09556314	879	tanzania	0	0	NA	NA	0	NA	NA	NA	NA	NA	0.768421052631579	NA
location=Pf3D7_09_v3:504412-508130(+)	PF3D7_0911100	START domain-containing protein, putative	0.810748999	0.189251001	0.070325901	3498	tanzania	0.000120901738068693	8.31934929075927e-05	1.45325955003458	-2.02967341925586	0.00603385568487106	0	NA	0.00186530555596595	NA	NA	0.802030456852792	2
location=Pf3D7_09_v3:509934-510527(+)	PF3D7_0911200	spindle and kinetochore-associated protein 1, putative	0.818742985	0.181257015	0.053872054	594	tanzania	0.000191377572536475	0	Inf	NA	NA	NA	NA	NA	NA	NA	0.763779527559055	NA
location=Pf3D7_09_v3:511467-521529(+)	PF3D7_0911300	cysteine repeat modular protein 1	0.800878428	0.199121572	0.073526453	9942	tanzania	0.000502033536736858	0.000237576718012942	2.11314282365627	-1.59721021087962	0.294726248008501	0.04190786960479	0.68275842166949	0.309846909711519	0.554498533979023	0.76428790583799	0.808254963427377	NA
location=Pf3D7_09_v3:522221-526018(-)	PF3D7_0911400	conserved Plasmodium protein, unknown function	0.816060523	0.183939477	0.052502051	3657	tanzania	0.00011518015089168	0.000179437918194843	0.641894155094974	-2.27874310120652	0.0189979856456488	0.0161348288421812	0.0590206896083874	0	NA	0.0555828818788922	0.851505711318795	NA
location=Pf3D7_09_v3:526940-527978(-)	PF3D7_0911500	conserved Plasmodium protein, unknown function	0.821621622	0.178378378	0.055855856	555	tanzania	4.22284037487931e-05	0.000188765018014462	0.223708842840562	NA	0.00415765891644217	0	NA	0	NA	NA	0.789808917197452	NA
location=Pf3D7_09_v3:529912-531444(+)	PF3D7_0911600	conserved Plasmodium protein, unknown function	0.822461405	0.177538595	0.054794521	1533	tanzania	0.000146261272589909	0.000138803510214195	1.0537289176924	-1.60602367099531	0.000610479745877794	0.0245823311476741	NA	0.0130678499664393	NA	NA	0.775675675675676	NA
location=Pf3D7_09_v3:535851-536681(-)	PF3D7_0911800	conserved Plasmodium protein, unknown function	0.81247493	0.18752507	0.062575211	831	tanzania	5.29648233074001e-05	0	Inf	NA	NA	NA	NA	NA	NA	NA	0.825531914893617	1
location=Pf3D7_09_v3:538221-539872(-)	PF3D7_0911900	falstatin	0.796027912	0.203972088	0.101449275	1242	tanzania	0.000357597409747163	0.000132773548726028	2.6932880319788	-1.44073222732181	0.00624070894270704	0.0442194736196178	0	0.0104127690138791	0.0689168020256959	0.0248512816732021	0.864734299516908	1
location=Pf3D7_09_v3:541033-545739(-)	PF3D7_0912000	conserved Plasmodium protein, unknown function	0.822002691	0.177997309	0.046951349	4707	tanzania	0.000421175390797148	0.00109195233682842	0.385708585065583	-1.7304175050674	0.0107363569651522	0.0242642826958556	0.382112583192875	0.0123566453471097	0.281955216936678	0.366630404976548	0.850531107738999	2
location=Pf3D7_09_v3:546800-548101(-)	PF3D7_0912100	zinc finger protein, putative	0.820404506	0.179595494	0.049923195	1302	tanzania	0.00018276107746571	0.000391228828278701	0.467146243465258	-1.4936036228358	0.0104248804420503	0.0130329084175273	NA	0	NA	NA	0.796052631578947	NA
location=Pf3D7_09_v3:549085-550446(-)	PF3D7_0912200	conserved protein, unknown function	0.802985805	0.197014195	0.068281938	1362	tanzania	0.000885424441124502	0.00149831216255349	0.590947910090726	-1.82670841810782	0.016997797396862	0.0539589545303245	0.809763248501828	0.0451097434942389	0.766888150117373	0.812851973638039	0.85286783042394	NA
location=Pf3D7_09_v3:551426-553167(-)	PF3D7_0912400	alkaline phosphatase, putative	0.797787721	0.202212279	0.083519761	1341	tanzania	5.46612497094601e-05	0	Inf	NA	0	NA	NA	NA	NA	NA	0.760869565217391	1
location=Pf3D7_09_v3:559144-561979(+)	PF3D7_0912600	conserved Plasmodium protein, unknown function	0.821817959	0.178182041	0.051451672	2721	tanzania	0.000431968373380493	0.00126240657164951	0.342178489150342	-1.85355127351998	0.00312163786697265	0.0133994207932428	0.308411663611436	0.00185762285537433	0.199748895833267	0.23968241845264	0.823255813953488	1
location=Pf3D7_09_v3:562677-562934(+)	PF3D7_0912700	conserved Plasmodium protein, unknown function	0.821705426	0.178294574	0.058139535	258	tanzania	9.10576788870291e-05	0	Inf	NA	0.0109301333863475	0.0204323877114368	NA	0	NA	NA	0.77027027027027	1
location=Pf3D7_09_v3:569124-570374(-)	PF3D7_0913000	conserved protein, unknown function	0.807432432	0.192567568	0.09009009	444	tanzania	5.2358550572852e-05	0	Inf	NA	0	NA	NA	NA	NA	NA	0.786324786324786	NA
location=Pf3D7_09_v3:571031-573349(-)	PF3D7_0913100	heptatricopeptide repeat-containing protein, putative	0.807460112	0.192539888	0.056489866	2319	tanzania	0.000590923691989148	0.000387116632602709	1.52647456146789	-1.98980041942093	0.547736205789534	0.00552773451722535	NA	0.601377725777246	NA	NA	0.841194968553459	NA
location=Pf3D7_09_v3:576960-579026(-)	PF3D7_0913300	conserved protein, unknown function	0.809891808	0.190108192	0.063884596	1941	tanzania	0.000151060884555947	0.00061046399083891	0.247452571851711	-1.97991530534165	0.00511523393852746	0.0105831778294574	0.00649752207713195	0	0.0053102088775382	0	0.784269662921348	NA
location=Pf3D7_09_v3:580760-581468(-)	PF3D7_0913400	elongation factor, putative	0.793228139	0.206771861	0.088757396	507	tanzania	0.000102363563305689	0	Inf	NA	NA	0	NA	NA	NA	NA	0.711711711711712	NA
location=Pf3D7_09_v3:582340-583968(-)	PF3D7_0913500	protein AMR4	0.79830639	0.20169361	0.071593533	1299	tanzania	5.26472144980136e-05	0.000205736059653084	0.255896873823618	-1.47286392139936	0.00445697149241963	0.00504015282559074	NA	0	NA	NA	0.815126050420168	1
location=Pf3D7_09_v3:584726-588421(+)	PF3D7_0913600	conserved Plasmodium protein, unknown function	0.820030664	0.179969336	0.053571429	3696	tanzania	0.000124261360195036	0.0016402976589072	0.0757553725205106	-1.97079616783332	0.00701312805807688	0.00638392487910536	0.209895956181041	0.0025333512779739	0.267123579569996	0.300267106954927	0.856150793650794	NA
location=Pf3D7_09_v3:589263-591242(+)	PF3D7_0913700	conserved protein, unknown function	0.81523569	0.18476431	0.065151515	1980	tanzania	0	0.00152014981425935	0	-0.918372685106905	0	0.0177642460586485	0.372170937838802	0.0160914321491691	0.477668998807527	0.379065397037922	0.729281767955801	NA
location=Pf3D7_09_v3:594272-597234(-)	PF3D7_0913900	arginine--tRNA ligase, putative	0.806026365	0.193973635	0.064618644	2832	tanzania	0.000721737016515659	0.00401227032859114	0.179882449936789	-0.830869938040923	0.164384043912289	0.00938797831334114	0.37044839332352	0.195353812148814	0.358423371851217	0.353483617541617	0.81781914893617	1
location=Pf3D7_09_v3:597694-600561(+)	PF3D7_0914000	pseudouridylate synthase, putative	0.814446769	0.185553231	0.066945607	2868	tanzania	0.000276203975935374	0.00397698850349694	0.0694505341648611	-0.245426217511788	0.00138665874733608	0	0.365224017729796	0.000635689936075242	0.329076053845141	0.331048648219123	0.845140032948929	NA
location=Pf3D7_09_v3:601076-604576(-)	PF3D7_0914100	conserved Plasmodium protein, unknown function	0.824859564	0.175140436	0.055127107	3501	tanzania	0.000455428287966007	0.00167760370835771	0.271475489531343	-1.29068731514712	0.00592755316396141	0.00588530490323689	0.678019667713933	0.0160910579940991	0.712641213924554	0.680452933023297	0.855855855855856	NA
location=Pf3D7_09_v3:608361-610075(-)	PF3D7_0914200	phospholipid or glycerol acyltransferase, putative	0.789180589	0.210819411	0.098647574	1257	tanzania	9.25543436537773e-05	0.000141837590716648	0.65253747744965	-1.21283610309485	0.150150461529056	0.112717252638463	0.56230488909356	0.00577724194123915	0.779505561109795	0.810856661274347	0.785407725321888	NA
location=Pf3D7_09_v3:612976-615492(-)	PF3D7_0914300	met-10+ like protein, putative	0.823103154	0.176896846	0.05200341	2346	tanzania	0.000256308881319554	4.36944324955456e-05	5.86593912956036	-1.9378184943756	0.00304542483663181	0.026609150514596	0	0.0377575499874674	0	0	0.808	NA
location=Pf3D7_09_v3:617963-619835(+)	PF3D7_0914400	protein KIC3	0.795333333	0.204666667	0.098666667	750	tanzania	0	0.000744608397632327	0	-1.25067987552937	NA	NA	NA	0.00730659784579335	NA	NA	0.793333333333333	NA
location=Pf3D7_09_v3:620788-626149(-)	PF3D7_0914500	conserved Plasmodium protein, unknown function	0.824047298	0.175952702	0.056101793	5187	tanzania	0.000211514664343042	0.00012602052614464	1.67841438862329	-2.27069468216771	0.000142001367259338	0.00189540219856015	0.0688914961749638	0.00838667729773565	0.0817846156144808	0.0620956857753729	0.87571337983513	NA
location=Pf3D7_09_v3:627754-628319(+)	PF3D7_0914600	transcription elongation factor 1, putative	0.810515873	0.189484127	0.077380952	336	tanzania	0.00126237460684272	0	Inf	NA	0.0275653140249255	0	0.0159770004927452	0.0348885042288928	0.0254339101414883	0	0.75609756097561	1
location=Pf3D7_09_v3:630657-632207(+)	PF3D7_0914700	major facilitator superfamily-related transporter, putative	0.783795401	0.216204599	0.109606705	1551	tanzania	2.98746566291226e-05	0.000588125186607687	0.0507964244847938	-1.57371970023228	0.00667618982539183	0.0110783178430148	NA	NA	NA	NA	0.806748466257669	1
location=Pf3D7_09_v3:633574-634200(-)	PF3D7_0914800	GINS complex subunit Psf3, putative	0.799308878	0.200691122	0.074960128	627	tanzania	0.00129640625756854	0	Inf	-0.314330852528269	0	0	0	0	0	0	0.8125	NA
location=Pf3D7_09_v3:636621-638750(+)	PF3D7_0914900	BSD-domain protein, putative	0.825899844	0.174100156	0.05258216	2130	tanzania	0.000100318194453994	4.80627270450271e-05	2.08723475802803	-1.63141596251178	0.00667281385376579	0	NA	0.0262059971590738	NA	NA	0.822050290135397	1
location=Pf3D7_09_v3:639658-641259(-)	PF3D7_0915000	type II NADH:ubiquinone oxidoreductase	0.791822722	0.208177278	0.098002497	1602	tanzania	3.04385751516012e-05	0.000346901075508506	0.0877442513171304	-1.57522308536107	0	NA	NA	0.0117966172218684	NA	NA	0.758823529411765	NA
location=Pf3D7_09_v3:643232-644043(-)	PF3D7_0915100	SUMO-conjugating enzyme UBC9	0.792708333	0.207291667	0.110416667	480	tanzania	5.32861880282057e-05	0	Inf	NA	NA	NA	NA	NA	NA	NA	0.744444444444444	2
location=Pf3D7_09_v3:645632-646600(+)	PF3D7_0915200	ribonuclease H2 subunit C, putative	0.815101479	0.184898521	0.054695562	969	tanzania	2.1848089092391e-05	0.000648766019003521	0.0336763770795961	NA	0.00386130248205836	NA	NA	NA	NA	NA	0.849056603773585	1
location=Pf3D7_09_v3:646951-649116(-)	PF3D7_0915300	heptatricopeptide repeat-containing protein, putative	0.807787011	0.192212989	0.063711911	2166	tanzania	6.64225033317859e-05	0.000197998762915643	0.335469284523181	-2.00770662737967	0	0	0	0	0	0	0.883426966292135	NA
location=Pf3D7_09_v3:657418-659412(+)	PF3D7_0915500	conserved Plasmodium protein, unknown function	0.817293233	0.182706767	0.055639098	1995	tanzania	0.000103103194468544	0.00040023834097327	0.257604491908061	-1.55604126951478	0	0	NA	0	NA	NA	0.862962962962963	NA
location=Pf3D7_09_v3:660176-660892(+)	PF3D7_0915600	conserved Plasmodium protein, unknown function	0.827057183	0.172942817	0.059972106	717	tanzania	0.000183272802772474	0	Inf	-1.47540738528179	NA	NA	NA	NA	NA	NA	0.804878048780488	NA
location=Pf3D7_09_v3:661481-662326(-)	PF3D7_0915700	cytochrome c oxidase subunit ApiCOX30, putative	0.804093567	0.195906433	0.08245614	570	tanzania	0.00139329427422426	0	Inf	NA	0.00884403989294516	0.0168932973318204	0.0395689409447715	0	0.113128374678509	0.0922582751786406	0.789808917197452	1
location=Pf3D7_09_v3:663918-664571(+)	PF3D7_0915800	glycolipid transfer protein, putative	0.79714577	0.20285423	0.088685015	654	tanzania	0.000392205669922674	0	Inf	-1.72890772301527	0.0341485831261861	0	NA	0.0228554071844952	NA	NA	0.857142857142857	NA
location=Pf3D7_09_v3:665978-666478(+)	PF3D7_0915900	conserved Plasmodium protein, unknown function	0.819028609	0.180971391	0.061876248	501	tanzania	0	0	NA	NA	NA	NA	NA	NA	NA	NA	0.80952380952381	NA
location=Pf3D7_09_v3:667255-671725(-)	PF3D7_0916000	major facilitator superfamily domain-containing protein, putative	0.806400966	0.193599034	0.075845411	4140	tanzania	0.000435438192115421	0.000232115311421287	1.87595634880417	-1.41749666575575	0.0140041313356756	0.0175249654972031	0.0534043824569995	0.00310561183032829	0.137098048220017	0.109165353645746	0.788669064748201	NA
location=Pf3D7_09_v3:674068-675157(+)	PF3D7_0916100	thioredoxin 3	0.801411909	0.198588091	0.086556169	543	tanzania	0.000129721319184749	0.000177579447381245	0.73049736947458	-1.34889822403875	0	0	NA	NA	0	NA	0.788235294117647	NA
location=Pf3D7_09_v3:675922-679632(+)	PF3D7_0916200	mitochondrial ribonuclease P catalytic subunit, putative	0.815817564	0.184182436	0.056768559	3435	tanzania	5.13378453252672e-05	0.00186731882450187	0.0274928119674272	-1.45168402478469	0.00577685443573184	0.0125929083991057	0.137138731852317	0.0392685068717391	0.209038868103567	0.0952189847093353	0.816976127320955	3
location=Pf3D7_09_v3:680231-681984(-)	PF3D7_0916300	conserved Plasmodium protein, unknown function	0.792188093	0.207811907	0.091012514	879	tanzania	0.000393148529071989	0.00149869941066095	0.262326472056598	-0.863453330561055	0.00455398421891435	0	NA	0.00832058516593558	NA	NA	0.778894472361809	NA
location=Pf3D7_09_v3:683562-691121(+)	PF3D7_0916400	conserved Plasmodium protein, unknown function	0.818452381	0.181547619	0.049867725	7560	tanzania	0.000200202679156811	0.000242905081728137	0.824201279497647	-2.08217086425164	0.00757261035184398	0.00422102050943524	0.327390603829617	0.0153001247923435	0.352359075356624	0.384419204070013	0.854754440961337	NA
location=Pf3D7_09_v3:691568-693570(-)	PF3D7_0916500	ubiquitin fusion degradation protein 1	0.793303404	0.206696596	0.088664422	891	tanzania	5.19789507615594e-05	0.00135775492664289	0.0382830139236392	NA	0.00157928558802792	0.0146488970447588	0.435069223194115	0.00403980398875818	0.341610492298466	0.397565388692012	0.803347280334728	NA
location=Pf3D7_09_v3:703368-703517(+)	PF3D7_0916800	conserved Plasmodium protein, unknown function	0.818888889	0.181111111	0.066666667	150	tanzania	0.000165005752453198	0	Inf	NA	0	0	NA	0	NA	NA	0.739130434782609	NA
location=Pf3D7_09_v3:705357-706355(+)	PF3D7_0916900	Zinc finger HIT domain-containing protein 3	0.817817818	0.182182182	0.058058058	999	tanzania	4.20231258406583e-05	0	Inf	NA	NA	NA	NA	NA	NA	NA	0.853503184713376	3
location=Pf3D7_09_v3:706592-712072(-)	PF3D7_0917000	merozoite organizing protein	0.811561151	0.188438849	0.064769203	5481	tanzania	0.000294588258890529	0.000220728193183856	1.33461998959576	-1.83240530003654	0.00948846903594035	0.00591890011387979	0.0199100937241889	0.0236485637314202	0.00581009041435114	0.0596053768912569	0.835443037974684	NA
location=Pf3D7_09_v3:713216-715489(-)	PF3D7_0917100	N-glycosylase/DNA lyase, putative	0.812298446	0.187701554	0.064204046	2274	tanzania	0.000142038912749755	4.18836860536976e-05	3.39127059083701	-1.9250948982482	0.0166875652520225	0.0216174828255176	0.0318463540063182	0.000446354297615781	0	0.000157554337755078	0.837979094076655	NA
location=Pf3D7_09_v3:716325-717506(+)	PF3D7_0917200	conserved protein, unknown function	0.796581197	0.203418803	0.086153846	975	tanzania	0.000143476510906448	0	Inf	-1.25828197288227	0	0	NA	0	0	0	0.783018867924528	NA
location=Pf3D7_09_v3:718521-719540(+)	PF3D7_0917300	conserved protein, unknown function	0.792810458	0.207189542	0.084313725	1020	tanzania	0.000121657034446893	0.000465520450515584	0.261335531687497	NA	NA	0	NA	NA	NA	NA	0.72258064516129	1
location=Pf3D7_09_v3:720990-724865(+)	PF3D7_0917400	conserved Plasmodium protein, unknown function	0.815660475	0.184339525	0.058307534	3876	tanzania	0.000216638280125322	0.000328626155277069	0.659224095972128	-2.09153805021209	0.0188599306730531	0.0364173045191643	NA	0.0686344063693356	NA	NA	0.85693215339233	1
location=Pf3D7_09_v3:732951-734027(+)	PF3D7_0917700	GPN-loop GTPase, putative	0.793407614	0.206592386	0.08356546	1077	tanzania	7.31120720159057e-05	0.000185346295528435	0.394462008574049	-1.51317399890522	0	0	NA	0	NA	0.00127754702560996	0.705298013245033	NA
location=Pf3D7_09_v3:734629-735942(+)	PF3D7_0917800	conserved Plasmodium protein, unknown function	0.812785388	0.187214612	0.046423135	1314	tanzania	0.000175037855747658	0.000303630605810618	0.576482911794584	-1.96676723711462	0.00107459023906607	0	0	0.00224000664231477	NA	NA	0.783171521035599	NA
location=Pf3D7_09_v3:747173-748490(+)	PF3D7_0918100	cytochrome b5-like heme/steroid binding protein, putative	0.801102629	0.198897371	0.094147583	393	tanzania	0.000731738000282242	0	Inf	-1.42051241516581	0.135339383067029	0.00368213660679428	NA	0.0963421814110121	NA	NA	0.803191489361702	NA
location=Pf3D7_09_v3:748678-750262(-)	PF3D7_0918200	50S ribosomal protein L3, apicoplast, putative	0.783193571	0.216806429	0.104821803	954	tanzania	4.9846617224404e-05	0.000269768592854861	0.184775465138086	-1.39480160347901	NA	NA	NA	NA	NA	NA	0.789699570815451	NA
location=Pf3D7_09_v3:754297-760269(+)	PF3D7_0918400	conserved Plasmodium protein, unknown function	0.801342889	0.198657111	0.070889018	5163	tanzania	0.000266049537470842	0.00056231694334215	0.47313092842191	-1.78466768035015	0.00779006156295289	0.0184997605965617	0	0.000216733484843475	0.0692451981905992	0.00148573607297426	0.793918918918919	NA
location=Pf3D7_09_v3:764848-767034(+)	PF3D7_0918600	ATP-dependent DNA helicase Q1	0.800944978	0.199055022	0.071787837	2187	tanzania	4.44829441104149e-05	0.0001358295783485	0.327490850308644	-1.60929107342845	NA	NA	NA	0.00801575348400379	NA	NA	0.745173745173745	1
location=Pf3D7_09_v3:769452-772105(+)	PF3D7_0918700	conserved Plasmodium protein, unknown function	0.823622403	0.176377597	0.071815718	2214	tanzania	0.000725369690084994	0.0015569809422114	0.465882189318736	-0.697359483770004	0.0116947453378633	0.0322867090754108	0.245894844692863	0.0314401338799205	0.378177209700513	0.298756782261824	0.836507936507937	NA
location=Pf3D7_09_v3:772646-774379(-)	PF3D7_0918800	dihydrouridine synthase, putative	0.789696271	0.210303729	0.088811995	1734	tanzania	0.000294448296326207	0.000106780995451691	2.75749720332416	NA	0.00476073851937036	0	NA	0.0153179006597414	NA	NA	0.746958637469586	NA
location=Pf3D7_09_v3:786156-788212(+)	PF3D7_0919100	DnaJ protein, putative	0.791105121	0.208894879	0.092542677	1113	tanzania	2.17906206090249e-05	0.000416325056213818	0.0523404015295048	-1.77456010271415	0	0.0376211750476702	0.138306587996543	0.0320478935181647	0.254593474647663	0.143117587947461	0.763636363636364	NA
location=Pf3D7_09_v3:789514-790478(-)	PF3D7_0919200	PPPDE peptidase, putative	0.789508632	0.210491368	0.086321381	753	tanzania	0	0	NA	NA	NA	NA	NA	NA	NA	NA	0.77037037037037	NA
location=Pf3D7_09_v3:795539-797470(+)	PF3D7_0919400	protein disulfide-isomerase PDI-Trans	0.80081826	0.19918174	0.085917313	1548	tanzania	2.99465271543825e-05	0	Inf	NA	0	NA	NA	NA	NA	NA	0.789340101522843	2
location=Pf3D7_09_v3:800703-802136(+)	PF3D7_0919600	dolichyl-diphosphooligosaccharide--protein glycosyltransferase subunit WBP1, putative	0.79893073	0.20106927	0.069037657	1434	tanzania	9.4473576991923e-05	0	Inf	-1.77544985210938	0	NA	NA	NA	NA	NA	0.814207650273224	2
location=Pf3D7_09_v3:803029-803757(+)	PF3D7_0919700	pyridoxal phosphate homeostasis protein, putative	0.810470965	0.189529035	0.075445816	729	tanzania	0.000367022122459649	0	Inf	NA	0	NA	NA	0.0404886727284746	0.147712418653422	0.24832307393927	0.779761904761905	NA
location=Pf3D7_09_v3:804417-807920(-)	PF3D7_0919800	TLD domain-containing protein	0.81150242	0.18849758	0.076614149	3237	tanzania	0.000385974309768949	0.000554902285501004	0.695571670641912	-1.74014690449299	0.00329938131782796	0.00469922118652511	0.170539715293792	0.0164747526645553	0.130331573325101	0.148840769440857	0.841423948220065	NA
location=Pf3D7_09_v3:809659-819804(-)	PF3D7_0919900	regulator of chromosome condensation-PP1-interacting protein	0.826089099	0.173910901	0.058052434	10146	tanzania	0.000336004688842187	0.000746676357164834	0.450000439438062	-1.9157787755512	0.0105729997879086	0.0293392322686615	0.253498238224686	0.0670282107921318	0.274974361295985	0.262663561937082	0.832450061149613	NA
location=Pf3D7_09_v3:822665-824593(+)	PF3D7_0920000	elongation of fatty acids protein, putative	0.796785899	0.203214101	0.073613271	1929	tanzania	3.40693432131127e-05	8.97174941012371e-05	0.379740245248813	-1.67452614885794	0.00374345400833679	0	NA	0.0173336295469514	NA	NA	0.839400428265525	1
location=Pf3D7_09_v3:825336-827140(-)	PF3D7_0920100	chaperone, putative	0.819555556	0.180444444	0.054666667	750	tanzania	0.000386825059276375	0	Inf	-0.928210142387379	0.00886408570968799	0	NA	0.0178469962305748	NA	NA	0.806167400881057	NA
location=Pf3D7_09_v3:827730-830681(-)	PF3D7_0920200	CS domain protein, putative	0.814080849	0.185919151	0.070121951	2952	tanzania	0.000198103982650396	0.000566034715379593	0.349985570262319	-2.12127308655187	0.00419639490221991	0	0.0373984948250544	0.0120628021379942	0.0420217410439818	0.00602907074001227	0.817490494296578	2
location=Pf3D7_09_v3:833754-839312(+)	PF3D7_0920400	conserved Plasmodium protein, unknown function	0.819781735	0.180218265	0.049109552	5559	tanzania	0.000162447438948832	0.000385543931222177	0.421346118544448	-2.09372265045457	0.00451229720539417	0.0342640598928333	0	0.0760855904114163	NA	0.00128964790248021	0.839000693962526	2
location=Pf3D7_09_v3:841536-842655(+)	PF3D7_0920500	ADP-ribosylation factor, putative	0.802662037	0.197337963	0.088541667	576	tanzania	0	0	NA	NA	NA	NA	NA	NA	NA	NA	0.708333333333333	NA
location=Pf3D7_09_v3:843541-847605(+)	PF3D7_0920600	conserved Plasmodium protein, unknown function	0.815252153	0.184747847	0.051414514	4065	tanzania	0.000343940931172821	0.000399770656061023	0.860345615562938	-1.90593286380489	0.00736434749750035	0.0130939807740182	0.0905877025112121	0	0.18793792853847	0.145785446529969	0.815587266739846	2
location=Pf3D7_09_v3:849515-851296(+)	PF3D7_0920700	CRAL/TRIO domain-containing protein, putative	0.822858212	0.177141788	0.058361392	1782	tanzania	0.00104509749994443	0.000113907055519755	9.17500233129263	-1.05376584430429	0.00228884897720023	0.0056487331028804	0.383264679422243	0.0193750944249827	0.444515868029956	0.348969433143691	0.817966903073286	1
location=Pf3D7_09_v3:855516-857286(+)	PF3D7_0920900	U4/U6 snRNA-associated-splicing factor, putative	0.814391314	0.185608686	0.069300069	1443	tanzania	7.38366984621125e-05	0.00101722166504909	0.0725866357344538	-1.49933678677708	0	0.00644466242147987	NA	0.00516219058751234	NA	NA	0.841726618705036	NA
location=Pf3D7_09_v3:857587-858829(-)	PF3D7_0921000	ubiquitin-conjugating enzyme E2, putative	0.792344173	0.207655827	0.115853659	492	tanzania	0	0	NA	NA	NA	NA	NA	NA	NA	NA	0.725274725274725	NA
location=Pf3D7_09_v3:861392-862784(+)	PF3D7_0921100	conserved Plasmodium protein, unknown function	0.809734513	0.190265487	0.060471976	678	tanzania	0.000230875493265404	0	Inf	NA	0	0.0244919757200024	NA	0.0215294434219678	NA	NA	0.796680497925311	NA
location=Pf3D7_09_v3:862781-870491(-)	PF3D7_0921200	conserved Plasmodium membrane protein, unknown function	0.814879143	0.185120857	0.052105949	6909	tanzania	0.000121853615034951	0.000334004350685407	0.364826430508755	-2.35649443954575	0.0059470302875988	0.0113789331366005	NA	0.00667679930947711	NA	0.155929225949838	0.820552147239264	NA
location=Pf3D7_09_v3:875602-876867(+)	PF3D7_0921500	conserved Plasmodium protein, unknown function	0.806608741	0.193391259	0.05371248	1266	tanzania	8.3009130291824e-05	0.000207938292965608	0.399200787444924	-1.30389390898986	0.0015698650260336	0	NA	0	NA	NA	0.859116022099447	NA
location=Pf3D7_09_v3:878004-883117(+)	PF3D7_0921600	tetratricopeptide repeat protein, putative	0.81125917	0.18874083	0.050070664	4953	tanzania	0.000175883594465964	0.000115029540665187	1.52902979051183	-2.30018689074933	0.00851903889820069	0.00232449651829615	0.256034495231029	0.0270186486743482	0.266121972546388	0.259825975312054	0.818515797207935	1
location=Pf3D7_09_v3:883515-885592(-)	PF3D7_0921700	conserved protein, unknown function	0.814424951	0.185575049	0.059649123	1710	tanzania	0.000165956676079803	0.000502227742085794	0.330441077170629	-1.81336426163484	0.00791765989839979	0	NA	0.0168147896922813	NA	NA	0.819843342036554	2
location=Pf3D7_09_v3:888559-889305(+)	PF3D7_0921900	conserved Plasmodium protein, unknown function	0.825747434	0.174252566	0.076305221	747	tanzania	0.000395815496785909	0.000252740885743324	1.56609206944019	-1.60304100038402	0.00285625550597578	0.00253699805196045	NA	0.00154572241176561	NA	NA	0.88412017167382	NA
location=Pf3D7_09_v3:890057-893267(+)	PF3D7_0922000	dynein intermediate chain, putative	0.809581811	0.190418189	0.068209501	2463	tanzania	2.84212066023093e-05	0	Inf	-1.39514336183551	NA	NA	NA	NA	NA	NA	0.775602409638554	NA
location=Pf3D7_09_v3:905998-908357(+)	PF3D7_0922300	conserved protein, unknown function	0.807137834	0.192862166	0.077004219	948	tanzania	4.84589542834337e-05	0.000102155449331807	0.474364848869063	NA	0	0.000265303539089546	NA	0	NA	NA	0.802083333333333	1
location=Pf3D7_09_v3:908724-912061(+)	PF3D7_0922400	para-aminobenzoic acid synthetase	0.807086168	0.192913832	0.065646259	2940	tanzania	7.96722391177407e-05	3.22239624734141e-05	2.47245319949317	-1.83458861201306	0.00198516357576426	NA	NA	NA	NA	0.322401629958284	0.851576994434137	NA
location=Pf3D7_09_v3:919109-921302(-)	PF3D7_0922700	pre-mRNA-splicing factor 18, putative	0.815083979	0.184916021	0.067829457	1032	tanzania	2.37837793236894e-05	0.000532674283619437	0.0446497607545128	-1.25045031310089	NA	NA	NA	NA	NA	NA	0.754464285714286	NA
location=Pf3D7_09_v3:922292-935372(-)	PF3D7_0922800	conserved Plasmodium protein, unknown function	0.821180556	0.178819444	0.047932331	12768	tanzania	0.000118121667666305	0.000227287961197662	0.519700502586584	-2.38969793316154	0.00375534850062758	0.0241982596947485	0.0672453083156418	0.0176228162270461	0.047232582043665	0.0454343243412043	0.829212001318826	NA
location=Pf3D7_09_v3:936868-938345(-)	PF3D7_0922900	3-oxoacyl-[acyl-carrier-protein] reductase	0.774650478	0.225349522	0.122516556	906	tanzania	0.000108247615458917	9.22678770081996e-05	1.17318853504452	-1.50592237287021	0	0	NA	0.00186992158983985	NA	NA	0.807339449541284	1
location=Pf3D7_09_v3:941830-942498(-)	PF3D7_0923100	OTU domain-containing protein, putative	0.810662681	0.189337319	0.061285501	669	tanzania	0.000253193712840857	0.000473853825835224	0.534328729739752	-1.43763443816358	0.0044613227093838	0.0214721727636856	0.00947882692029296	0.0526176379834579	0	0.0362079569588393	0.741379310344828	NA
location=Pf3D7_09_v3:944126-946468(+)	PF3D7_0923200	nitric oxide synthase, putative	0.807440603	0.192559397	0.078104994	2343	tanzania	7.04583090268948e-05	0.000255395030967406	0.275879717628049	-2.05708691548332	0	0	NA	0.00517046629651444	NA	NA	0.768611670020121	NA
location=Pf3D7_09_v3:947033-949498(+)	PF3D7_0923300	perforin-like protein 3	0.792781833	0.207218167	0.105028386	2466	tanzania	0.000491678454258139	0.000376564574720891	1.30569492529288	-1.95873679112908	0.0934357067397478	0.00266685928540651	NA	0.143992586301794	NA	NA	0.764243614931238	NA
location=Pf3D7_09_v3:950408-953722(+)	PF3D7_0923400	conserved Plasmodium protein, unknown function	0.823831071	0.176168929	0.044042232	3315	tanzania	0.000179950267704522	6.10756651576314e-05	2.94634969983682	-2.02305665608357	0.00173806561345618	0.00465932448458941	NA	0.0131270965438443	NA	NA	0.824582338902148	1
location=Pf3D7_09_v3:960181-961390(-)	PF3D7_0923700	CFAP298 domain-containing protein, putative	0.80209569	0.19790431	0.090154211	843	tanzania	2.90611836460507e-05	0.000117783438642754	0.246734039869523	NA	NA	NA	NA	NA	NA	NA	0.762376237623762	NA
location=Pf3D7_09_v3:961933-963786(-)	PF3D7_0923800	thioredoxin reductase	0.780654441	0.219345559	0.1197411	1854	tanzania	0.000501499853839012	0.000152381520875228	3.29108051264067	-1.46832094003309	0.220975466588047	0.00760864385542212	0.798634595707366	0.286864489423025	0.813613519287994	0.758404909368867	0.714622641509434	2
location=Pf3D7_09_v3:972548-976637(+)	PF3D7_0924000	patatin-like phospholipase, putative	0.813525823	0.186474177	0.069605568	3879	tanzania	0.00032069197732651	0.000307179086778191	1.04399026864116	-1.49226185529679	0.0154855672989695	0.0273649162853808	0.143060737329318	0.0201505593424038	0.00690501733988677	0.0632344719333618	0.775661375661376	NA
location=Pf3D7_09_v3:977869-979965(-)	PF3D7_0924100	conserved Plasmodium protein, unknown function	0.82085519	0.17914481	0.051979018	2097	tanzania	0.000102817382990592	0.000325890938285618	0.315496293120247	-2.04869309581413	0	0	NA	0.00510478263901829	NA	NA	0.833898305084746	NA
location=Pf3D7_09_v3:981152-984334(+)	PF3D7_0924200	heptatricopeptide repeat-containing protein, putative	0.811446225	0.188553775	0.056236255	3183	tanzania	0.000136945647421495	0.00105389513321814	0.129942385257367	-1.4807953067809	0.0453192306187375	0.00352375699961583	NA	0.0256388871497814	NA	NA	0.812807881773399	NA
location=Pf3D7_09_v3:984815-986017(-)	PF3D7_0924300	thiamine pyrophosphokinase	0.802715434	0.197284566	0.078969244	1203	tanzania	3.85910282261193e-05	0	Inf	NA	NA	NA	NA	NA	NA	NA	0.786324786324786	NA
location=Pf3D7_09_v3:988977-992915(+)	PF3D7_0924400	conserved Plasmodium protein, unknown function	0.822275727	0.177724273	0.060460139	3738	tanzania	9.85597390979353e-05	0.000107794439594893	0.914330455896769	-2.15259148918262	0.00520586900993963	0.00249526719637383	NA	0	NA	NA	0.819905213270142	NA
location=Pf3D7_09_v3:993245-997675(-)	PF3D7_0924500	conserved Plasmodium membrane protein, unknown function	0.801685057	0.198314943	0.070053888	3897	tanzania	4.13458729171951e-05	0.000331972246585116	0.124546173189192	-2.04472159844315	0.00276105668706358	0.00661858816410045	NA	0	NA	NA	0.793150684931507	NA
location=Pf3D7_09_v3:999463-1005845(+)	PF3D7_0924600	conserved Plasmodium protein, unknown function	0.823785139	0.176214861	0.055048808	6249	tanzania	0.000322644014058116	7.78772321178392e-05	4.14298255451491	-1.9747013999072	0.00716081840139403	0.0506852712443916	0.572412141451804	0.0747756053417338	0.341192657030913	0.639990934222522	0.852993479549496	5
location=Pf3D7_09_v3:1006773-1008542(+)	PF3D7_0924700	splicing factor 3A subunit 3, putative	0.815725047	0.184274953	0.055367232	1770	tanzania	8.18198485628362e-05	0.000658309103189002	0.124287888723522	-1.82137168656532	0	0	0.711092899272771	0	0.708988775348178	0.727302505232041	0.74047619047619	1
location=Pf3D7_09_v3:1009063-1009755(+)	PF3D7_0924800	telomeric repeat binding factor 1, putative	0.8	0.2	0.082352941	255	tanzania	0	0	NA	NA	0.00276402485899924	NA	NA	NA	NA	NA	0.716216216216216	1
location=Pf3D7_09_v3:1010380-1011822(+)	PF3D7_0924900	alpha-tubulin N-acetyltransferase, putative	0.800900901	0.199099099	0.07027027	555	tanzania	0	0	NA	NA	NA	NA	NA	NA	NA	NA	0.805084745762712	NA
location=Pf3D7_09_v3:1012118-1013863(+)	PF3D7_0925000	conserved Plasmodium protein, unknown function	0.811965812	0.188034188	0.069381599	663	tanzania	0.000300166746376781	0.00029766169106361	1.00841578002268	-1.63183985442615	0.0165030091285654	0.00105966520054547	NA	0.0259779477840727	NA	NA	0.807453416149068	1
location=Pf3D7_09_v3:1014478-1015518(-)	PF3D7_0925100	conserved Plasmodium protein, unknown function	0.803394172	0.196605828	0.077809798	1041	tanzania	0.000783161469595771	0.0028549559754809	0.274316478545296	-0.609625678392236	0.0119791303382631	0.0201177398848843	NA	0	NA	NA	0.826229508196721	NA
location=Pf3D7_09_v3:1017435-1018918(+)	PF3D7_0925200	ribosomal RNA-processing protein 8, putative	0.81387547	0.18612453	0.070853462	1242	tanzania	1.95361897008369e-05	0.000169588044799509	0.115197918131158	NA	NA	NA	NA	NA	NA	NA	0.741935483870968	3
location=Pf3D7_09_v3:1019164-1020903(-)	PF3D7_0925300	proline--tRNA ligase, putative	0.807279693	0.192720307	0.065517241	1740	tanzania	0.000442982180166512	0.00136025013728243	0.325662294033302	-1.40913668558234	0	0.0111709673082732	0.463716263570996	0.0133963744700217	NA	NA	0.700296735905044	1
location=Pf3D7_09_v3:1025493-1026353(+)	PF3D7_0925500	thioredoxin-like protein 2	0.803617571	0.196382429	0.082687339	387	tanzania	0	0	NA	NA	NA	NA	NA	NA	NA	NA	0.726315789473684	NA
location=Pf3D7_09_v3:1033315-1038579(+)	PF3D7_0925800	regulator of nonsense transcripts 2, putative	0.819183286	0.180816714	0.054700855	5265	tanzania	8.94447297373553e-05	0.000331776182605369	0.269593582742934	-2.25955047291201	0.0156622553138703	0.00287925160403194	NA	0.0136515004244244	NA	NA	0.7875	4
location=Pf3D7_09_v3:1043542-1047794(+)	PF3D7_0926000	protein kinase, putative	0.815510346	0.184489654	0.057381325	3834	tanzania	0.000135757420387668	0.000308317061833649	0.440317573021356	-2.37018419845653	0.00115011854615464	0	0.111767775288203	0.0059487846272533	0.109840348856448	NA	0.861943687556767	NA
location=Pf3D7_09_v3:1048280-1057816(-)	PF3D7_0926100	protein kinase, putative	0.830484779	0.169515221	0.058194401	9537	tanzania	0.000234443460857887	0.000413946350561232	0.566361946518011	-2.00651954348061	0.107772108984352	0.0702514253522352	NA	0.166925814369727	0.906659314333475	NA	0.79837067209776	NA
location=Pf3D7_09_v3:1063053-1063208(+)	PF3D7_0926200	conserved Plasmodium protein, unknown function	0.794871795	0.205128205	0.08974359	156	tanzania	0	0	NA	NA	NA	NA	NA	NA	NA	NA	0.722222222222222	NA
location=Pf3D7_09_v3:1064752-1070317(+)	PF3D7_0926300	protein kinase, putative	0.817514124	0.182485876	0.056779661	3540	tanzania	0.000194531722580152	0.000378080812567648	0.514524186665371	-2.23781772373303	0.00117226344961445	0	NA	0	NA	NA	0.778975741239892	1
location=Pf3D7_09_v3:1070965-1072955(-)	PF3D7_0926400	monocarboxylate transporter, putative	0.785849057	0.214150943	0.095597484	1590	tanzania	0.000237188636237596	0.000160798924440556	1.47506357435419	-1.65082321976374	0.0106335175806714	0.00828087082522742	NA	0.000784945728129774	NA	NA	0.821686746987952	4
location=Pf3D7_09_v3:1075915-1081683(-)	PF3D7_0926500	tetratricopeptide repeat protein, putative	0.815537066	0.184462934	0.057722309	5769	tanzania	8.84352109167373e-05	0.00133208116165041	0.0663887557775898	-1.87766902469652	0.0072833641194122	0	0.367526685065164	0.00294368167015084	0.229743204642651	0.32666320589321	0.840434419381788	NA
location=Pf3D7_09_v3:1084696-1089093(+)	PF3D7_0926600	conserved Plasmodium membrane protein, unknown function	0.803319636	0.196680364	0.072516316	4137	tanzania	0.000506288423295601	0.00097215099293636	0.520791962333308	-1.79389168723274	0.0118893690310418	0.00467934248876702	0.362555690314888	0.00978099452287722	0.320665998891434	0.233151153677117	0.839306358381503	1
location=Pf3D7_09_v3:1089911-1092430(+)	PF3D7_0926700	glutamine-dependent NAD(+) synthetase, putative	0.809193122	0.190806878	0.070238095	2520	tanzania	0.000265430643281103	0.000148704920951948	1.78494861892884	-1.89346055786773	0.00497485291832402	0	NA	0.0104881143628863	0.137571545324494	NA	0.816608996539792	NA
location=Pf3D7_09_v3:1092844-1096521(-)	PF3D7_0926800	conserved Plasmodium protein, unknown function	0.824451695	0.175548305	0.057640022	3678	tanzania	0.000113642744330473	8.23459393538509e-05	1.3800649457909	-1.95478714239148	0.00122909364463915	0.0363332802818511	NA	0	NA	NA	0.822633297062024	4
location=Pf3D7_09_v3:1097324-1098240(-)	PF3D7_0926900	replication termination factor, putative	0.807276303	0.192723697	0.084070796	678	tanzania	0	0	NA	NA	NA	NA	NA	NA	NA	NA	0.769230769230769	NA
location=Pf3D7_09_v3:1099075-1099750(+)	PF3D7_0927000	HSP90 co-chaperone p23	0.813517339	0.186482661	0.072186837	471	tanzania	0.000104231726277219	0	Inf	NA	0	0	0.829794156714859	0	0.829115912526955	0.827913628567544	0.739130434782609	NA
location=Pf3D7_09_v3:1100253-1100831(-)	PF3D7_0927100	conserved protein, unknown function	0.817789292	0.182210708	0.065630397	579	tanzania	0.000659384271516901	0	Inf	-0.791387583608708	0.000967493505562524	0.0177353235716933	NA	0.0357453266465028	NA	NA	0.752577319587629	NA
location=Pf3D7_09_v3:1107143-1112656(+)	PF3D7_0927200	zinc finger protein, putative	0.826883702	0.173116298	0.054668305	4884	tanzania	7.46310365292189e-05	0.00107642915771146	0.0693320466048025	-1.89530689921603	0	0	0.377748205130697	0.000785958714525613	0.418304990574326	0.391937812505165	0.825289575289575	2
location=Pf3D7_09_v3:1120100-1121331(-)	PF3D7_0927500	dynein light chain, putative	0.81120944	0.18879056	0.091445428	339	tanzania	0	0	NA	NA	NA	NA	NA	NA	NA	NA	0.747252747252747	1
location=Pf3D7_09_v3:1123861-1125858(+)	PF3D7_0927600	RNA-binding protein, putative	0.822800149	0.177199851	0.071588367	1788	tanzania	0.000314604570351644	0.000112192244523707	2.80415613117685	-1.67797953151358	0.0168010332637071	0.00760409492920067	NA	0.000303698578469264	NA	NA	0.82741116751269	NA
location=Pf3D7_09_v3:1128871-1129940(+)	PF3D7_0927800	cytochrome c oxidase subunit 5B, putative	0.791970803	0.208029197	0.102189781	822	tanzania	3.09671988540114e-05	0.000235785338642824	0.131336405529954	-1.39568809968636	NA	NA	NA	NA	NA	0.181277648514404	0.732142857142857	NA
location=Pf3D7_09_v3:1135545-1136391(+)	PF3D7_0928000	cytochrome c oxidase subunit 6B, putative	0.798076923	0.201923077	0.08974359	312	tanzania	9.77998149728206e-05	0.000394439267739835	0.247946446947893	NA	NA	0	NA	NA	NA	NA	0.788235294117647	NA
location=Pf3D7_09_v3:1136966-1138183(-)	PF3D7_0928100	conserved Plasmodium protein, unknown function	0.827586207	0.172413793	0.055829228	1218	tanzania	1.81095969934765e-05	8.8218574347517e-05	0.205280998105204	NA	NA	NA	NA	NA	NA	NA	0.802631578947368	1
location=Pf3D7_09_v3:1139940-1142387(-)	PF3D7_0928200	conserved Plasmodium protein, unknown function	0.810137875	0.189862125	0.056447689	2055	tanzania	0.000981259916378392	0.000182457509182402	5.37801880983385	-1.31182934021334	0.0839023621799653	0	0	0.072179439039231	NA	NA	0.829351535836177	NA
location=Pf3D7_09_v3:1143184-1144479(+)	PF3D7_0928300	conserved Plasmodium protein, unknown function	0.797138047	0.202861953	0.077441077	594	tanzania	8.13281951173185e-05	0.000155442479093931	0.523204439297273	-1.39572517380616	0.00617798005528172	NA	NA	0	NA	NA	0.818181818181818	NA
location=Pf3D7_09_v3:1145364-1146038(+)	PF3D7_0928400	conserved protein, unknown function	0.786419753	0.213580247	0.094814815	675	tanzania	7.19737992293217e-05	0.000132997414662361	0.541166904725483	-1.39499455278896	0.00204639035306355	0	0.951381327378175	0	0.950513849157652	NA	0.775510204081633	NA
location=Pf3D7_09_v3:1146239-1147197(-)	PF3D7_0928500	conserved Plasmodium protein, unknown function	0.843010753	0.156989247	0.051612903	465	tanzania	0.00010148581577153	0	Inf	NA	NA	NA	NA	NA	NA	NA	0.764478764478765	1
location=Pf3D7_09_v3:1150648-1155153(-)	PF3D7_0928700	conserved Plasmodium protein, unknown function	0.809143364	0.190856636	0.060585885	4506	tanzania	0.00014178382779515	0.000123811374041795	1.14515995717233	-2.18256935874689	0	0.0016085943090844	NA	0.00324140858462175	NA	NA	0.826630920464701	NA
location=Pf3D7_09_v3:1156247-1158709(+)	PF3D7_0928800	serine/threonine protein kinase, putative	0.815671945	0.184328055	0.06090134	2463	tanzania	6.02907696537383e-05	0.000303861953250654	0.19841500065658	-1.86290996003585	0.00381052464866786	0	NA	0.0117303045388163	NA	0.108291448858796	0.844859813084112	NA
location=Pf3D7_09_v3:1161080-1162539(+)	PF3D7_0929000	transcription initiation factor TFIID subunit 7, putative	0.813232831	0.186767169	0.067839196	1194	tanzania	0.000233401046542767	0.000737722258554917	0.316380648457	-1.14961986077858	0	0.0136556639601366	NA	0.00278992446316938	NA	NA	0.777227722772277	NA
location=Pf3D7_09_v3:1163570-1165475(+)	PF3D7_0929100	conserved protein, unknown function	0.812703054	0.187296946	0.053606238	1026	tanzania	9.24470715336144e-05	0	Inf	NA	0	0	NA	0	NA	NA	0.76425855513308	1
location=Pf3D7_09_v3:1171339-1173483(+)	PF3D7_0929300	conserved Plasmodium protein, unknown function	0.818414918	0.181585082	0.053613054	2145	tanzania	0.000398816938039786	0.000178586790579172	2.23318273846788	-1.46780960201927	0.000783417863347733	0.00650621166458038	0.181497643862734	0.00012134983354506	0.11743571226242	0.147144764764914	0.83941605839416	1
location=Pf3D7_09_v3:1175203-1180762(+)	PF3D7_0929400	high molecular weight rhoptry protein 2	0.801869309	0.198130691	0.079284506	4137	tanzania	0.000423382281966809	0.000192417557426221	2.20033082027428	-1.53233406620066	0.621631242168974	0.0386306668476086	0.312970974460912	0.774046457781412	0.472492370192669	0.507998650866819	0.743859649122807	NA
location=Pf3D7_09_v3:1182687-1183695(-)	PF3D7_0929600	G2 protein, putative	0.802197802	0.197802198	0.086691087	819	tanzania	5.93006096648748e-05	0.000239612785738247	0.247485164375389	-1.55122780287304	NA	0	0.596118325916218	NA	NA	NA	0.754901960784314	1
location=Pf3D7_09_v3:1185107-1186159(-)	PF3D7_0929700	conserved Plasmodium protein, unknown function	0.797720798	0.202279202	0.076923077	1053	tanzania	0.000221394519670401	8.19676647768368e-05	2.70099825672922	-1.2559531735889	0.000802673363510699	0.00181448638283819	0.0248143379302314	0	0.00742922736010307	0.0113535417177302	0.839195979899497	NA
location=Pf3D7_09_v3:1187663-1188850(+)	PF3D7_0929900	conserved Plasmodium protein, unknown function	0.799768519	0.200231481	0.078125	576	tanzania	8.31099831220635e-05	0.00064343258783033	0.129166574236335	-1.63738419903441	0	0	NA	0	NA	NA	0.805084745762712	1
location=Pf3D7_09_v3:1189646-1191322(+)	PF3D7_0930000	procollagen lysine 5-dioxygenase, putative	0.814351024	0.185648976	0.059630292	1677	tanzania	0.000138455633686206	0.000363317652613334	0.381086998361623	-1.88496063517433	0	0	NA	0	NA	NA	0.771428571428571	1
location=Pf3D7_09_v3:1191787-1195239(-)	PF3D7_0930100	heptatricopeptide repeat-containing protein, putative	0.816246742	0.183753258	0.057631045	3453	tanzania	6.56573594375619e-05	0.000116664336544652	0.562788606888724	-2.10264954314812	0	0	NA	0	NA	NA	0.791738382099828	NA
location=Pf3D7_09_v3:1195693-1198462(-)	PF3D7_0930200	leucine-rich repeat protein	0.814583333	0.185416667	0.0515625	1920	tanzania	0.00048653675944554	0	Inf	-2.03556020329744	0	0.0248958920163974	NA	0.0166902795630657	0.00511155345376604	0.00831361183263034	0.771889400921659	2
location=Pf3D7_09_v3:1212169-1216500(-)	PF3D7_0930500	diacylglycerol kinase, putative	0.819454649	0.180545351	0.058780309	4083	tanzania	0.000255875882511323	0.000280732647384431	0.91145751979794	-1.71754214709287	0.0026892827762651	0.0283028184195571	NA	0.0550910305839886	NA	NA	0.772845953002611	NA
location=Pf3D7_09_v3:1218393-1221000(-)	PF3D7_0930600	peptidyl-prolyl cis-trans isomerase	0.815482696	0.184517304	0.060655738	1830	tanzania	0.000286703114397751	0.000353836959480274	0.810268986085763	-1.99383603286755	0.0014055771122561	0.00582336595965147	NA	0	NA	NA	0.74331550802139	2
location=Pf3D7_09_v3:1221987-1223606(+)	PF3D7_0930700	conserved Plasmodium protein, unknown function	0.817528736	0.182471264	0.052442529	1392	tanzania	6.74813328120499e-05	0.000373880162641156	0.180489203640412	-1.90722439345619	0	0	NA	NA	NA	NA	0.77027027027027	NA
location=Pf3D7_09_v3:1247268-1247940(-)	PF3D7_0930900	NifU-like protein, putative	0.805123777	0.194876223	0.070811744	579	tanzania	3.88879628371263e-05	0.000164274380443345	0.236725670382535	NA	NA	NA	NA	0	NA	NA	0.808219178082192	NA
location=Pf3D7_09_v3:1248866-1251601(-)	PF3D7_0931000	elongation factor Tu, putative	0.810124269	0.189875731	0.069078947	2736	tanzania	0.00010759701195948	0.000292139304673342	0.368307209054907	-1.94802115485187	0	0.00195898776245946	NA	0.00372149123161702	NA	NA	0.852791878172589	1
location=Pf3D7_09_v3:1254815-1257292(+)	PF3D7_0931100	nucleolar protein Nop52, putative	0.82842346	0.17157654	0.057707829	2478	tanzania	3.72048165305743e-05	0.00022089989395123	0.168423876829875	-1.54430774214901	0.00319050797479345	0	NA	0.014620912532838	NA	NA	0.767295597484277	NA
location=Pf3D7_09_v3:1258549-1259238(+)	PF3D7_0931200	selenoprotein	0.803623188	0.196376812	0.060869565	690	tanzania	0	0	NA	NA	NA	NA	NA	NA	NA	NA	0.7265625	NA
location=Pf3D7_09_v3:1263347-1264830(+)	PF3D7_0931400	PUB domain-containing protein, putative	0.81922115	0.18077885	0.061093248	933	tanzania	4.97113528434812e-05	0	Inf	NA	0.000526555152596014	NA	NA	NA	NA	NA	0.776951672862453	NA
location=Pf3D7_09_v3:1264999-1266015(-)	PF3D7_0931500	conserved Plasmodium protein, unknown function	0.798484848	0.201515152	0.066666667	660	tanzania	0.000175272731628855	0	Inf	NA	0	0.00405838906182858	NA	0.00335069010933464	NA	NA	0.8	3
location=Pf3D7_09_v3:1268277-1269415(+)	PF3D7_0931600	conserved protein, unknown function	0.815917108	0.184082892	0.046296296	756	tanzania	0.000150313329521828	0	Inf	-1.51146824191701	0	0	NA	0	NA	NA	0.795918367346939	NA
location=Pf3D7_09_v3:1270155-1272656(+)	PF3D7_0931700	PIH1 domain-containing protein, putative	0.822780881	0.177219119	0.057728119	2148	tanzania	0.0005281572043945	0	Inf	-0.385230395145858	0.000784280493864324	0.00769449441908433	0.236858473708843	0.0160442746730995	0.274303170190747	0.193467624888291	0.834763948497854	NA
location=Pf3D7_09_v3:1273082-1273930(-)	PF3D7_0931800	proteasome subunit beta type-6, putative	0.799175501	0.200824499	0.08598351	849	tanzania	0	0.000459189478743254	0	NA	0	0	NA	0.00694498877822362	0.108621605342384	NA	0.748344370860927	NA
location=Pf3D7_09_v3:1275268-1276484(-)	PF3D7_0931900	adenylate kinase-like protein 2	0.800505051	0.199494949	0.075757576	792	tanzania	0	0.000261095320545473	0	NA	0.004151698794682	NA	NA	0	NA	NA	0.734806629834254	NA
location=Pf3D7_09_v3:1279219-1283879(-)	PF3D7_0932100	protein MAM3, putative	0.807233115	0.192766885	0.077647059	3825	tanzania	0.000110970367880478	0.000622843116525272	0.178167446883833	-1.88033912790191	0.00411868556662292	0.00917553210971696	0.01864735008982	0.0173119266226111	0.00748328790588011	0.0228436217119295	0.795712484237074	NA
location=Pf3D7_09_v3:1287008-1288372(+)	PF3D7_0932200	profilin	0.781653747	0.218346253	0.125968992	516	tanzania	0.000292846496417086	0	Inf	NA	0	0.00136303934120726	NA	0.00778311402378789	NA	NA	0.742857142857143	NA
location=Pf3D7_09_v3:1289315-1291027(-)	PF3D7_0932300	M18 aspartyl aminopeptidase	0.798501654	0.201498346	0.093403386	1713	tanzania	0.000308583361201577	0.00167215867248718	0.184541913562896	-1.53892516487878	0.00395077699007254	0.014676893198126	0.0200042181049153	0.00167571189407114	0.0669475801410308	0.0467537552428341	0.822289156626506	NA
location=Pf3D7_09_v3:1292117-1293643(-)	PF3D7_0932400	peptide chain release factor 1	0.808367627	0.191632373	0.073251029	1215	tanzania	0.000184520386662763	0.00031565593088211	0.58456176048115	-1.88494689998494	0.0153714569150203	0.00087442450029553	0.0200042181049153	0.00851374074898827	0.0015463298332412	0	0.80184331797235	NA
location=Pf3D7_09_v3:1293832-1296644(-)	PF3D7_0932500	palmitoyltransferase DHHC6, putative	0.798134777	0.201865223	0.073405535	1662	tanzania	0.000240339468197478	0.000226076456400092	1.06308932838254	-1.90459719198693	0	0.00197067785016241	NA	0	NA	NA	0.782805429864253	NA
location=Pf3D7_09_v3:1297285-1298239(-)	PF3D7_0932600	apicoplast ribosomal protein S6, putative	0.803763441	0.196236559	0.065860215	744	tanzania	0.000407240728863762	0.00110341080303557	0.369074444208276	-1.44689352426055	0.00344489116703166	0.00038519395333096	NA	0.00166117367511899	NA	NA	0.712230215827338	NA
location=Pf3D7_09_v3:1298865-1302575(-)	PF3D7_0932700	conserved Plasmodium protein, unknown function	0.81379682	0.18620318	0.056588521	3711	tanzania	0.000117614344693469	7.61598234863765e-05	1.54430957569784	-1.86553671618066	0	0	0.1163163027393	0	0.133031196083773	0.129973900162466	0.831099195710456	NA
location=Pf3D7_09_v3:1303390-1307789(-)	PF3D7_0932800	importin alpha re-exporter, putative	0.810292049	0.189707951	0.061305535	4029	tanzania	3.47416233645806e-05	0.000394135377312851	0.0881464221797168	-2.18525580923033	0	0.00526015147071435	NA	0.00414839673458461	NA	NA	0.776	3
location=Pf3D7_09_v3:1311440-1313725(+)	PF3D7_0933000	CSTF domain-containing protein, putative	0.813867017	0.186132983	0.073053368	2286	tanzania	7.78634017329169e-05	0.000298363527488329	0.260968230227009	-2.02069597054505	NA	0.00784140776599103	NA	NA	NA	NA	0.806122448979592	1
location=Pf3D7_09_v3:1320345-1323293(+)	PF3D7_0933300	conserved Plasmodium protein, unknown function	0.81180061	0.18819939	0.054933876	2949	tanzania	9.45925246501642e-05	0.000378183273201163	0.250123501892292	-2.22943770030332	0	0	0.550220509791803	0.00257623610074621	0.557690452952175	NA	0.838662790697674	2
location=Pf3D7_09_v3:1323893-1324699(+)	PF3D7_0933400	conserved Plasmodium protein, unknown function	0.805658819	0.194341181	0.063197026	807	tanzania	0.00024521300657023	0	Inf	-1.12443435441792	0.00403071310243649	0	0	0	0	0	0.812903225806452	NA
location=Pf3D7_09_v3:1325248-1329786(-)	PF3D7_0933500	gamma-tubulin complex component, putative	0.812660645	0.187339355	0.060365719	4539	tanzania	3.31344260132089e-05	0.000787180977700173	0.0420925136047042	-1.7877459552171	0.0217744898034929	0	NA	0.0190216782603666	NA	NA	0.841794569067296	4
location=Pf3D7_09_v3:1334115-1334794(-)	PF3D7_0933700	conserved Plasmodium protein, unknown function	0.804204204	0.195795796	0.068468468	555	tanzania	4.38522036455803e-05	0.000184194757443989	0.23807519960993	NA	NA	0	NA	NA	NA	NA	0.754098360655738	NA
location=Pf3D7_09_v3:1335740-1337947(+)	PF3D7_0933800	tubulin delta chain, putative	0.812726449	0.187273551	0.056612319	2208	tanzania	0.000157413619589868	9.2333644407515e-05	1.7048349017301	-1.1323498404002	0.00257499131207062	0.0108393871113568	NA	0.000391778071947594	NA	NA	0.770334928229665	NA
location=Pf3D7_09_v3:1340065-1341993(-)	PF3D7_0934000	histidine--tRNA ligase, putative	0.808709176	0.191290824	0.061689995	1929	tanzania	1.15531725846236e-05	0.0013410544825154	0.00861499121419245	-0.885487067336522	0	0	NA	0.00295001197691747	NA	NA	0.818941504178273	NA
location=Pf3D7_09_v3:1346858-1347295(-)	PF3D7_0934200	conserved protein, unknown function	0.79261796	0.20738204	0.068493151	438	tanzania	0	0	NA	NA	NA	NA	NA	NA	NA	NA	0.73015873015873	NA
location=Pf3D7_09_v3:1349790-1350392(+)	PF3D7_0934400	AP2 domain transcription factor, putative	0.793808734	0.206191266	0.091210614	603	tanzania	8.45397723832461e-05	0.000326667709581177	0.258794395355559	-1.55122780287304	NA	NA	NA	NA	NA	NA	0.724137931034483	4
location=Pf3D7_09_v3:1354581-1355495(+)	PF3D7_0934600	conserved Plasmodium protein, unknown function	0.80893592	0.19106408	0.058201058	567	tanzania	0.000153244532486232	0.0003305751194149	0.463569468741224	-1.63991305781055	NA	0	NA	NA	NA	NA	0.843137254901961	NA
location=Pf3D7_09_v3:1357411-1359262(+)	PF3D7_0934700	UBX domain-containing protein, putative	0.807226399	0.192773601	0.081453634	1596	tanzania	0.000195599076140468	0.000594923432682382	0.328780252037735	-1.7715884691542	0.00231405510549484	0.0128593520533314	0.523972013022884	0.00216765409736671	0.493489976508642	0.497725015786449	0.793313069908815	NA
location=Pf3D7_09_v3:1361935-1363848(+)	PF3D7_0934800	cAMP-dependent protein kinase catalytic subunit	0.795270489	0.204729511	0.090379009	1029	tanzania	4.99397966418646e-05	9.70090095154237e-05	0.514795449322927	NA	0	NA	NA	0.00123276264296097	NA	NA	0.722222222222222	NA
location=Pf3D7_09_v3:1364256-1365999(-)	PF3D7_0934900	conserved Plasmodium protein, unknown function	0.806893004	0.193106996	0.065432099	1620	tanzania	6.96017637859573e-05	0	Inf	-1.51170541291728	0	NA	NA	NA	NA	NA	0.810126582278481	NA
location=Pf3D7_09_v3:1366569-1367150(-)	PF3D7_0935000	U2 small nuclear ribonucleoprotein B'', putative	0.792382589	0.207617411	0.097938144	582	tanzania	0	0.000144769874958368	0	NA	0	NA	NA	NA	NA	NA	0.84375	NA
location=Pf3D7_09_v3:1367396-1367614(-)	PF3D7_0935100	protein kish, putative	0.778538813	0.221461187	0.109589041	219	tanzania	0	0	NA	NA	NA	NA	NA	NA	NA	NA	0.702702702702703	NA
location=Pf3D7_09_v3:1368594-1372037(-)	PF3D7_0935200	vacuolar protein sorting-associated protein 33, putative	0.820702671	0.179297329	0.058072009	3444	tanzania	6.06390034024046e-05	0.000304945793279485	0.19885174591285	-2.0774443355198	0	0.00268888310454601	NA	0	NA	NA	0.770588235294118	2
location=Pf3D7_09_v3:1373018-1373722(+)	PF3D7_0935300	phosphatidylinositol N-acetylglucosaminyltransferase subunit P, putative	0.795081967	0.204918033	0.081967213	366	tanzania	0	0	NA	NA	NA	NA	NA	NA	NA	NA	0.72	NA
location=Pf3D7_09_v3:1377953-1379752(+)	PF3D7_0935400	gametocyte development protein 1	0.806666667	0.193333333	0.072222222	1800	tanzania	0.00128630144056796	0.00186392024547304	0.69010540750981	-0.196167342510661	0.176788927834512	0.0475396481654382	0.196351746687317	0.138952788155	0.230046082598152	0.00938202580756529	0.790748898678414	2
location=Pf3D7_09_v3:1409199-1410008(+)	PF3D7_0935700	Plasmodium exported protein, unknown function	0.825854701	0.174145299	0.056089744	624	tanzania	6.75009526676976e-05	0.000482552240974008	0.139883202140871	-1.30355215063337	0.0240665734996921	0	NA	NA	NA	NA	0.836158192090395	1
location=Pf3D7_09_v3:1413840-1419754(+)	PF3D7_0935800	cytoadherence linked asexual protein 9	0.801101997	0.198898003	0.080288342	4023	tanzania	0.00113490865763829	0.000190884186010165	5.94553525548656	-0.707319996761855	0.045290881676094	0.0357808473581684	0.297704190579987	0.130066784745934	0.20848816901602	0.497558936212215	0.781925343811395	NA
location=Pf3D7_09_v3:1430607-1431146(-)	PF3D7_0936100	early transcribed membrane protein	0.792592593	0.207407407	0.1	540	tanzania	0.000623864137432158	0	Inf	-1.49515936018291	0	0	NA	0.00690048560126215	NA	NA	0.851851851851852	NA
location=Pf3D7_09_v3:1440783-1441660(+)	PF3D7_0936400	ring-exported protein 4	0.818863049	0.181136951	0.04496124	645	tanzania	6.77088126472806e-05	0	Inf	NA	0.00393704953374058	0	NA	0	NA	NA	0.822429906542056	NA
location=Pf3D7_09_v3:1443854-1444847(-)	PF3D7_0936500	virulence-associated protein 1	0.799358974	0.200641026	0.076923077	780	tanzania	0.000136779542812485	0.000325511473639305	0.420198837488748	-1.93145502041224	NA	NA	NA	0	NA	NA	0.86283185840708	NA
location=Pf3D7_10_v3:70547-70819(-)	PF3D7_1001200	acyl-CoA binding protein, isoform 2, ACBP2	0.805860806	0.194139194	0.080586081	273	tanzania	0.00166097971829682	0	Inf	-0.931900844256338	0.0173805542389841	0.00895350710781583	0.0818721767874311	0	0.0315984378638436	0.024152253041833	0.803571428571429	1
location=Pf3D7_10_v3:86538-89009(-)	PF3D7_1001600	exported lipase 2	0.809482257	0.190517743	0.079406632	2292	tanzania	0.000438651360178136	4.33660854778289e-05	10.1150785307196	-0.656512030823925	0.128315980882308	0.0109009220505779	0.0691311333409732	0.211782227441396	0.00706133508046939	0.36655563652731	0.773722627737226	NA
location=Pf3D7_10_v3:92573-93526(-)	PF3D7_1001700	Plasmodium exported protein (PHISTc), unknown function	0.816687474	0.183312526	0.06866417	801	tanzania	0.0015194599135824	0	Inf	-1.23473142185479	0.0380492094086294	0.016130451960656	0.120265309029874	0.0493261334026046	0.0114122843530005	0.183073176883355	0.831081081081081	NA
location=Pf3D7_10_v3:96113-97031(-)	PF3D7_1001800	Plasmodium exported protein (PHISTc), unknown function	0.813963389	0.186036611	0.074074074	783	tanzania	0.000420334052177913	0	Inf	-1.35642426466917	0.000196032181010717	0	0.026465023726066	0.00505866274300169	0.0143094003819757	0.0455930064696812	0.795774647887324	NA
location=Pf3D7_10_v3:99379-100361(-)	PF3D7_1001900	Plasmodium exported protein (hyp16), unknown function	0.812675491	0.187324509	0.083032491	831	tanzania	8.93659931434231e-05	0.000129532589130071	0.689911270542778	-1.54948746736415	0.0506369742371935	NA	NA	NA	NA	NA	0.737430167597765	NA
location=Pf3D7_10_v3:112929-116015(+)	PF3D7_1002200	tryptophan-rich antigen 3	0.824036281	0.175963719	0.058843537	2940	tanzania	0.000358296583279874	0	Inf	-0.0511325575202719	0.127526811277163	0.309630055000668	0.773838683829742	0.433948105702661	0.278079095931471	0.927888477814292	0.72316384180791	2
location=Pf3D7_10_v3:121115-123291(+)	PF3D7_1002400	transformer-2 protein homolog beta, putative	0.781570727	0.218429273	0.092369478	747	tanzania	0.000754681146932341	0	Inf	-0.860201242354637	0.325364041164354	0	0.154388340047242	0.374093869354824	0.128754105789523	0.657937012542615	0.735632183908046	2
location=Pf3D7_10_v3:123770-124882(-)	PF3D7_1002500	conserved protein, unknown function	0.82358156	0.17641844	0.062056738	564	tanzania	0.000129848940588748	0	Inf	-1.38975723159461	NA	NA	NA	NA	NA	NA	0.757009345794392	NA
location=Pf3D7_10_v3:125939-127600(+)	PF3D7_1002600	conserved Plasmodium protein, unknown function	0.823405535	0.176594465	0.051143201	1662	tanzania	0.000159901527582927	0.000231822640679613	0.68975802844001	-1.98150349084935	0.00386713248807076	0.00461961507006907	NA	0.00235402520856285	0	0.148063563199168	0.869346733668342	NA
location=Pf3D7_10_v3:129276-132110(+)	PF3D7_1002700	conserved Plasmodium protein, unknown function	0.822633745	0.177366255	0.054673721	2835	tanzania	0.000158956292888632	0.00087462755731835	0.181741692859529	-1.71869517372454	0.00115686044783454	0.00509397251161841	0	0	0.00109817564386034	0	0.818320610687023	2
location=Pf3D7_10_v3:142419-146237(+)	PF3D7_1003000	guanylate cyclase organizer UGO, putative	0.804660906	0.195339094	0.06991359	3819	tanzania	0.0001080220226826	0.000119767054508803	0.901934368559265	-1.93082181225892	0.00111693272768065	0.000321894161430364	NA	0	NA	NA	0.823665893271462	2
location=Pf3D7_10_v3:147639-148239(+)	PF3D7_1003100	respiratory chain complex 4 associated protein 3	0.775438596	0.224561404	0.133333333	285	tanzania	0	0	NA	NA	NA	NA	NA	NA	NA	NA	0.833333333333333	NA
location=Pf3D7_10_v3:149342-150038(+)	PF3D7_1003200	ribosome-binding factor A, putative	0.788611111	0.211388889	0.086666667	600	tanzania	4.15913804938455e-05	0.00502523260903441	0.00827650851804793	0.021677010515231	0	0.00446241019850158	0.011104533189191	0.00113945276668795	0.0413890380722494	0.0202274795297363	0.75	NA
location=Pf3D7_10_v3:152364-158516(-)	PF3D7_1003400	conserved Plasmodium protein, unknown function	0.820602416	0.179397584	0.057207866	6153	tanzania	0.00019948634016091	0.00101068152655988	0.197378041369682	-1.9123303992015	0.001931428369928	0.013256493604009	0.120864223835585	0.00937875115120839	0.0481820593709799	0.0983977629932974	0.816354816354816	3
location=Pf3D7_10_v3:160316-160962(-)	PF3D7_1003500	40S ribosomal protein S20e, putative	0.777777778	0.222222222	0.120448179	357	tanzania	0.000149845070984377	0	Inf	NA	NA	NA	NA	0	NA	NA	0.712121212121212	1
location=Pf3D7_10_v3:164945-165790(+)	PF3D7_1003600	inner membrane complex protein 1c, putative	0.799448385	0.200551615	0.094562648	846	tanzania	8.61162761120124e-05	0	Inf	-1.39445984512251	0.000234371353708038	NA	NA	NA	NA	NA	0.758389261744966	2
location=Pf3D7_10_v3:166743-170669(-)	PF3D7_1003700	MKT1 domain-containing protein, putative	0.809311603	0.190688397	0.07206519	3927	tanzania	0.000100470560350572	0.00018948418987965	0.530231891190423	-2.32372754423412	0.00419912202141789	0.00345014313081686	0.015050915176682	8.20241383711051e-05	0.0445316531900511	0.037174014633506	0.82454128440367	1
location=Pf3D7_10_v3:177921-178870(+)	PF3D7_1003900	dynein attachment factor-domain containing protein, putative	0.819825708	0.180174292	0.060130719	765	tanzania	0.000246862420238209	0.00086531190650121	0.285287210754292	-1.127891143736	0	NA	NA	0.0411844580344753	NA	NA	0.833333333333333	NA
location=Pf3D7_10_v3:182244-187100(+)	PF3D7_1004100	conserved Plasmodium protein, unknown function	0.802406941	0.197593059	0.066890568	3573	tanzania	0.000102810852762371	0.000293242975239444	0.350599541825076	-1.81745416329099	0	0	0	0.00232456656698225	NA	0	0.845	NA
location=Pf3D7_10_v3:187669-196954(-)	PF3D7_1004200	WD repeat-containing protein, putative	0.812817961	0.187182039	0.059942491	9042	tanzania	0.000366480221772837	0.000561561396078464	0.652609357288567	-1.93173476758242	0.0421424318758719	0.0239488681174123	0.283832222253181	0.0985673085664237	0.374771407119443	0.349262919483174	0.843402225755167	NA
location=Pf3D7_10_v3:199452-202844(-)	PF3D7_1004300	E3 ubiquitin-protein ligase, putative	0.820021613	0.179978387	0.068081344	3393	tanzania	0.000272354834029892	0.000234429151014334	1.1617788694429	-1.72772360448764	0.0115770505676269	0	NA	0.0108008841567073	NA	NA	0.805223068552775	NA
location=Pf3D7_10_v3:207000-209642(-)	PF3D7_1004400	RNA-binding protein, putative	0.806469921	0.193530079	0.069617858	2643	tanzania	7.91609366006545e-05	0.000132988259178855	0.595247558614866	-2.10264659001041	0	0	NA	0.00210176508597897	NA	NA	0.866402116402116	1
location=Pf3D7_10_v3:213986-214594(-)	PF3D7_1004500	apicomplexan kinetochore protein 2, putative	0.828133552	0.171866448	0.041050903	609	tanzania	0	0	NA	NA	0.000360309670371104	NA	NA	NA	NA	NA	0.786764705882353	1
location=Pf3D7_10_v3:215717-219759(+)	PF3D7_1004600	conserved Plasmodium membrane protein, unknown function	0.797170782	0.202829218	0.07654321	3240	tanzania	0.00138171319154152	0.00193255468263952	0.714967190296704	0.883958724679248	0.0165614582493372	0.00347757334929977	0.223724421327742	0.0143881352710567	0.229327338426192	0.0573853591132312	0.853427895981087	3
location=Pf3D7_10_v3:220018-221353(-)	PF3D7_1004700	conserved protein, unknown function	0.798300166	0.201699834	0.07960199	804	tanzania	0	0.000321514150337746	0	NA	0	NA	NA	NA	NA	NA	0.84304932735426	NA
location=Pf3D7_10_v3:224248-225207(+)	PF3D7_1004900	conserved protein, unknown function	0.806076389	0.193923611	0.077083333	960	tanzania	0.000705933789469764	0.000558166799618782	1.26473625796429	-0.620304150118797	0.0141066195478493	0.0188034818367833	0.0933104280403314	0.0525089843896797	0.0205961959290502	0.137702552848014	0.825112107623318	1
location=Pf3D7_10_v3:225456-227705(-)	PF3D7_1005000	methionine--tRNA ligase, putative	0.809037037	0.190962963	0.064444444	2250	tanzania	0.000234691074104403	0.00145767567378154	0.161003629494317	-1.1576557981923	0	0.00413681347158885	0.444538571023412	0.00497661368898656	0.393433536054239	0.423317071748746	0.840601503759398	NA
location=Pf3D7_10_v3:228798-232193(+)	PF3D7_1005100	U3 small nucleolar RNA-associated protein 25, putative	0.814782097	0.185217903	0.058892815	3396	tanzania	0.000130786791187671	0.000134790128278298	0.970299478591175	-2.2179288671555	0	0	6.81510874059971e-05	0.00306144715191892	0	NA	0.848704663212435	2
location=Pf3D7_10_v3:232422-232818(-)	PF3D7_1005200	conserved Plasmodium protein, unknown function	0.803763441	0.196236559	0.064516129	186	tanzania	0.000240113259955653	0	Inf	NA	NA	NA	NA	0	NA	NA	0.825396825396825	NA
location=Pf3D7_10_v3:233285-234473(-)	PF3D7_1005300	conserved Plasmodium protein, unknown function	0.823643411	0.176356589	0.04748062	1032	tanzania	0.000437272897622218	0.0014610851895754	0.299279536020272	-1.72675829360597	9.95929717042308e-06	0.0248531125513892	NA	0.0458197742146121	NA	0.00143632930125813	0.832167832167832	NA
location=Pf3D7_10_v3:234795-235745(-)	PF3D7_1005400	conserved Plasmodium protein, unknown function	0.798377029	0.201622971	0.072409488	801	tanzania	0.000993064458354108	0	Inf	-0.644219326046161	0	0.0173194442825645	NA	0.0197249082450913	NA	NA	0.82962962962963	NA
location=Pf3D7_10_v3:237506-242245(-)	PF3D7_1005500	regulator of nonsense transcripts 1, putative	0.802601969	0.197398031	0.083755274	4740	tanzania	0.000105476041552235	0.0006737410123629	0.156552799394409	-2.25291724471466	0.0100106894555887	0.00437969413357266	0.0327385404249687	0.0015431963008858	0.0203337431545104	0.0452821280619602	0.763798701298701	3
location=Pf3D7_10_v3:244145-246535(-)	PF3D7_1005600	DnaJ protein, putative	0.824829221	0.175170779	0.056879967	2391	tanzania	0.000163356431271915	0.000286169237826541	0.570838544745793	-1.90221431460322	0.000630760956794239	0.017723605984515	NA	0.022522458005373	0	NA	0.838487972508591	1
location=Pf3D7_10_v3:247495-249940(-)	PF3D7_1005700	peptidase, putative	0.807316372	0.192683628	0.056489866	2319	tanzania	0.000146830498258595	0.000347929848081933	0.422011790790705	-2.18834687500969	0.022696103766257	0.00827427534774646	0	0.000536882202249283	0	0	0.849498327759197	NA
location=Pf3D7_10_v3:251579-252490(+)	PF3D7_1005800	conserved Plasmodium membrane protein, unknown function	0.79319628	0.20680372	0.079295154	681	tanzania	3.42891494915259e-05	0	Inf	NA	0.0108356255305279	0.00758130766033963	NA	0	NA	NA	0.791044776119403	NA
location=Pf3D7_10_v3:253704-255611(+)	PF3D7_1005900	conserved protein, unknown function	0.800052411	0.199947589	0.081236897	1908	tanzania	0.000114926729773195	0.000452296860118479	0.254095793950658	-2.09497288128356	0	0	NA	0	NA	NA	0.752252252252252	4
location=Pf3D7_10_v3:256117-257699(-)	PF3D7_1006000	IMP1-like protein, putative	0.812516263	0.187483737	0.071818891	1281	tanzania	0	0.00021938854396728	0	-1.39376096978918	0	NA	NA	NA	NA	NA	0.84251968503937	1
location=Pf3D7_10_v3:259060-260304(-)	PF3D7_1006100	CCR4-NOT transcription complex subunit 5, putative	0.806021105	0.193978895	0.08566108	537	tanzania	8.97494559585754e-05	0	Inf	NA	0	NA	NA	NA	NA	NA	0.774193548387097	NA
location=Pf3D7_10_v3:262150-262997(-)	PF3D7_1006200	DNA/RNA-binding protein Alba 3	0.782921811	0.217078189	0.12654321	324	tanzania	0.00013293708233248	0	Inf	NA	0	NA	NA	NA	NA	NA	0.868852459016393	NA
location=Pf3D7_10_v3:265750-266836(-)	PF3D7_1006300	conserved Plasmodium protein, unknown function	0.805941358	0.194058642	0.06712963	432	tanzania	6.1687298964965e-05	0	Inf	NA	NA	NA	NA	NA	NA	NA	0.730337078651685	1
location=Pf3D7_10_v3:267219-269831(-)	PF3D7_1006400	heptatricopeptide repeat-containing protein, putative	0.803482587	0.196517413	0.064293915	2613	tanzania	3.21986784381702e-05	0.000229715071801232	0.140167896628181	-2.02764897774787	NA	NA	0	0	NA	NA	0.868544600938967	NA
location=Pf3D7_10_v3:270535-271497(+)	PF3D7_1006500	conserved Plasmodium protein, unknown function	0.815507096	0.184492904	0.056074766	963	tanzania	0.00047727008643208	0.00059486303456611	0.80231928813697	-1.32365782695501	0.00877225800128598	0.00561745376470864	NA	0	NA	NA	0.831683168316832	1
location=Pf3D7_10_v3:272243-272824(-)	PF3D7_1006600	phosducin-like protein 3, putative	0.818442153	0.181557847	0.060137457	582	tanzania	4.0375906206344e-05	0.00018473658696013	0.21855933830291	NA	NA	NA	NA	NA	NA	NA	0.767441860465116	1
location=Pf3D7_10_v3:274091-275426(+)	PF3D7_1006700	conserved Plasmodium protein, unknown function	0.8203125	0.1796875	0.066840278	1152	tanzania	5.6862789214874e-05	0.000173272995511957	0.328168789642412	-1.67452980938211	0	NA	NA	NA	NA	NA	0.82	NA
location=Pf3D7_10_v3:277621-279168(+)	PF3D7_1006800	G-strand-binding protein 2	0.794197031	0.205802969	0.082321188	741	tanzania	0.00010440033537814	0	Inf	NA	0.000137667662169685	0	NA	0.0034799611132382	NA	NA	0.717241379310345	NA
location=Pf3D7_10_v3:281459-283104(+)	PF3D7_1006900	PPPDE peptidase, putative	0.78459596	0.21540404	0.115151515	660	tanzania	0	0	NA	NA	NA	NA	NA	NA	NA	NA	0.75625	NA
location=Pf3D7_10_v3:284577-286302(+)	PF3D7_1007000	transmembrane protein 147, putative	0.789697744	0.210302256	0.095785441	783	tanzania	6.49417058028646e-05	0.000122867947793365	0.528548795427765	NA	0	NA	NA	0	NA	NA	0.746031746031746	1
location=Pf3D7_10_v3:286522-287473(-)	PF3D7_1007100	roadblock/LC7 domain-containing protein, putative	0.799145299	0.200854701	0.096866097	351	tanzania	6.92822074361059e-05	0	Inf	NA	NA	NA	NA	NA	NA	NA	0.759493670886076	1
location=Pf3D7_10_v3:288383-290826(-)	PF3D7_1007200	rho GTPase-activating protein, putative	0.798166854	0.201833146	0.095398429	1782	tanzania	1.45614598231092e-05	0.000675370918005368	0.0215606852988501	-1.57480120573786	0.00344828702731411	0.00796869354832166	NA	0.00294877289738995	NA	NA	0.71264367816092	2
location=Pf3D7_10_v3:293850-295999(+)	PF3D7_1007300	RING zinc finger protein, putative	0.806027821	0.193972179	0.069036579	1941	tanzania	0.000421057644078022	0.000198441703991213	2.12182034123566	-1.87694445235138	0.011958589023739	0.00394041643936924	0	0.00107368766967316	0.00138652785321754	0.0283715122375392	0.788759689922481	1
location=Pf3D7_10_v3:296906-297565(+)	PF3D7_1007400	conserved protein, unknown function	0.827777778	0.172222222	0.054545455	660	tanzania	6.96676468851023e-05	0	Inf	NA	0	NA	NA	NA	NA	NA	0.772727272727273	NA
location=Pf3D7_10_v3:298361-298687(+)	PF3D7_1007500	conserved Plasmodium protein, unknown function	0.826197757	0.173802243	0.048929664	327	tanzania	0	0	NA	NA	NA	NA	NA	NA	NA	NA	0.806818181818182	NA
location=Pf3D7_10_v3:299280-299609(+)	PF3D7_1007600	conserved protein, unknown function	0.805050505	0.194949495	0.075757576	330	tanzania	7.38041823935542e-05	0	Inf	NA	NA	NA	NA	NA	NA	NA	0.747252747252747	NA
location=Pf3D7_10_v3:311397-314516(-)	PF3D7_1007800	conserved Plasmodium protein, unknown function	0.82099359	0.17900641	0.050641026	3120	tanzania	0.000263809927223452	9.28276640923219e-05	2.8419321955692	-2.0547867548017	0	0.00897306363115827	0.0181895965243695	0.0174549449454977	0.0167044610803207	0.0264107243534082	0.851996105160662	NA
location=Pf3D7_10_v3:316649-318280(+)	PF3D7_1007900	eukaryotic translation initiation factor 3 subunit D, putative	0.80688317	0.19311683	0.080269608	1632	tanzania	5.55645036469558e-05	0.000574786291998679	0.096669848290473	-1.79001703421821	0.000276361299488265	0.00162453543719577	NA	0.000518766862276154	NA	NA	0.800982800982801	NA
location=Pf3D7_10_v3:321011-328150(+)	PF3D7_1008000	histone deacetylase 2	0.818043884	0.181956116	0.058543417	7140	tanzania	0.000238674313217832	0.000334951883661581	0.712562982505801	-2.08727081599012	0.0289516780512063	0.0207696035352979	0.604689424607176	0.0496049456113263	0.535059621192315	0.748511988201662	0.818476499189627	NA
location=Pf3D7_10_v3:351703-355593(+)	PF3D7_1008500	protein GPR89, putative	0.814100917	0.185899083	0.059367772	3891	tanzania	7.51373713058186e-05	0.000191499143701141	0.392364006718903	-2.07732672564451	0.00743433643068626	0	NA	0.00689020945818507	NA	NA	0.736423841059603	NA
location=Pf3D7_10_v3:365737-367146(-)	PF3D7_1008800	nucleolar protein 5, putative	0.793144208	0.206855792	0.09787234	1410	tanzania	1.72298569363903e-05	0.000264256777132585	0.0652011922772582	-1.6750221913238	0.00830059186504718	0	NA	0	NA	NA	0.76038338658147	1
location=Pf3D7_10_v3:371293-372117(+)	PF3D7_1009000	diphthine methyl ester synthase, putative	0.791515152	0.208484848	0.088484848	825	tanzania	2.58840493483999e-05	0	Inf	NA	NA	NA	NA	NA	NA	NA	0.873239436619718	NA
location=Pf3D7_10_v3:374864-377611(+)	PF3D7_1009200	ribonuclease, putative	0.811863173	0.188136827	0.072780204	2748	tanzania	6.86485505660711e-05	0.000473862220745576	0.144870275706004	-1.86492905101495	0	0.000688241966337277	0	0.00167259708525661	NA	NA	0.85248447204969	NA
location=Pf3D7_10_v3:377906-379708(-)	PF3D7_1009300	AMP-binding protein, putative	0.809484193	0.190515807	0.06156406	1803	tanzania	6.375850892052e-05	0.000109000418322119	0.584938203925972	-1.85962961685581	0	NA	NA	NA	NA	NA	0.788413098236776	1
location=Pf3D7_10_v3:386976-388442(+)	PF3D7_1009600	protein phosphatase PPM10, putative	0.819132015	0.180867985	0.072256305	1467	tanzania	0.000141977325574177	0.000217938714110057	0.651455277938735	-1.44841643045446	0.013793878128681	0.00225203125594388	NA	0.00557846879282287	NA	NA	0.756363636363636	NA
location=Pf3D7_10_v3:389504-391165(-)	PF3D7_1009700	tubulin--tyrosine ligase, putative	0.803249097	0.196750903	0.077015644	1662	tanzania	0.000230751314733682	0	Inf	-1.94924094072837	0.00129015019379925	0	NA	0	NA	NA	0.706030150753769	1
location=Pf3D7_10_v3:393765-397993(-)	PF3D7_1009800	conserved Plasmodium membrane protein, unknown function	0.81075615	0.18924385	0.054977712	4038	tanzania	0.000206251305341977	0.000183574522592422	1.12352903022334	-2.38344421260612	0.00473845251832964	0.000444153157581677	0	0.000932260898784095	0	NA	0.843302443133951	1
location=Pf3D7_10_v3:399207-401778(+)	PF3D7_1009900	heptatricopeptide repeat-containing protein, putative	0.811467236	0.188532764	0.057264957	2340	tanzania	4.08283263525468e-05	4.36906653379207e-05	0.934486257802771	-1.67428361841126	0	NA	NA	0	NA	NA	0.760141093474427	NA
location=Pf3D7_10_v3:403679-404575(+)	PF3D7_1010100	PI31 domain-containing protein, putative	0.80694909	0.19305091	0.069119287	897	tanzania	0.000120977980758211	0.000405018963200901	0.298697077791398	-1.68812493477676	0.00436013261393881	0	0.40151241071629	0.0097060650192298	0.411662560457844	0.358985978257784	0.834061135371179	4
location=Pf3D7_10_v3:405017-410536(-)	PF3D7_1010200	DNA2/NAM7 helicase, putative	0.815307971	0.184692029	0.068115942	5520	tanzania	0.000181306710130967	0.000189606458966218	0.956226444602659	-2.34485633948256	0.00484909044098235	0.00136292764997358	0.0577490227453828	0.00667689409020343	0.534329178946271	NA	0.832071576049553	NA
location=Pf3D7_10_v3:414732-415328(+)	PF3D7_1010300	succinate dehydrogenase subunit 4, putative	0.778244631	0.221755369	0.106442577	357	tanzania	0	0	NA	NA	NA	NA	NA	NA	NA	NA	0.828282828282828	NA
location=Pf3D7_10_v3:415404-417471(-)	PF3D7_1010400	MORN repeat protein, putative	0.819634703	0.180365297	0.065753425	1095	tanzania	8.18399334748873e-05	0	Inf	-1.34926611968203	NA	NA	NA	0	NA	NA	0.809701492537313	1
location=Pf3D7_10_v3:417705-419318(+)	PF3D7_1010500	ankyrin-repeat protein, putative	0.78496732	0.21503268	0.1	510	tanzania	9.69766683698317e-05	0.000176353810686364	0.549898343519776	NA	NA	0.0027411525723829	NA	NA	NA	NA	0.757575757575758	1
location=Pf3D7_10_v3:422961-424365(+)	PF3D7_1010700	dolichyl-phosphate-mannose--protein mannosyltransferase, putative	0.797123016	0.202876984	0.095238095	672	tanzania	0.000432658905075909	0.000144177905454785	3.00086829331553	NA	0.0275732687265646	0	NA	0.0386100386100387	NA	NA	0.779661016949153	1
location=Pf3D7_10_v3:426601-428146(+)	PF3D7_1010900	conserved Plasmodium protein, unknown function	0.814126984	0.185873016	0.065714286	1050	tanzania	4.38405381557811e-05	0.000189888843737942	0.230874743838472	-1.55064489822861	NA	NA	NA	0	NA	NA	0.790697674418605	1
location=Pf3D7_10_v3:432505-435570(-)	PF3D7_1011100	conserved Plasmodium protein, unknown function	0.811144986	0.188855014	0.056910569	2952	tanzania	0.000152431588892136	0.00028362849548818	0.537433971963117	-1.96543824630102	0.021794805524807	0.00693477104442075	NA	0.0134198505637676	0.104702759304671	NA	0.828313253012048	NA
location=Pf3D7_10_v3:436958-437708(+)	PF3D7_1011200	BET1-like protein, putative	0.812560386	0.187439614	0.055072464	345	tanzania	0.000805911018821352	0	Inf	NA	0.00103364635530236	0.00112158214497183	NA	0.0157323622297502	NA	NA	0.765432098765432	NA
location=Pf3D7_10_v3:438446-440380(+)	PF3D7_1011300	protein ARV1, putative	0.811197244	0.188802756	0.054263566	1935	tanzania	4.77634892270057e-05	5.14828633308137e-05	0.927755104064271	-1.67301156278775	0.00557537743128136	NA	NA	NA	NA	NA	0.790575916230366	NA
location=Pf3D7_10_v3:443874-444401(-)	PF3D7_1011500	conserved protein, unknown function	0.784406566	0.215593434	0.117424242	528	tanzania	0.00157308992313872	0.000168559269448461	9.33256253593167	NA	0.0200039548944733	0.00695491030063525	0.565021890900485	0	0.490701872083673	0.457093620131858	0.769230769230769	1
location=Pf3D7_10_v3:445164-447125(-)	PF3D7_1011600	heptatricopeptide repeat-containing protein, putative	0.806405029	0.193594971	0.060142712	1962	tanzania	5.70840720435778e-05	0.000142737623885487	0.39992309308283	-1.71586128125892	0.0163877133172976	0	NA	0.0175367563825354	NA	NA	0.814671814671815	NA
location=Pf3D7_10_v3:449154-450323(+)	PF3D7_1011700	DNA repair protein RAD23, putative	0.811538462	0.188461538	0.086324786	1170	tanzania	3.961060596764e-05	0	Inf	NA	0.0103476533624587	0	0	0.00503089129261751	0	0.00135565782675689	0.78476821192053	NA
location=Pf3D7_10_v3:455398-458817(+)	PF3D7_1011800	PRE-binding protein	0.822368421	0.177631579	0.071052632	3420	tanzania	0.000290489955877067	0.000186904053522008	1.55421966727362	-1.2491048991146	0.010654743443378	0	NA	0.0135337405394262	NA	NA	0.77424023154848	NA
location=Pf3D7_10_v3:460335-461993(-)	PF3D7_1011900	heme oxygenase	0.808460421	0.191539579	0.066448802	918	tanzania	0.000131320218332415	0	Inf	-1.29641308879359	NA	0	NA	NA	NA	NA	0.776649746192893	1
location=Pf3D7_10_v3:463493-467006(+)	PF3D7_1012000	RING zinc finger protein, putative	0.811736289	0.188263711	0.062233589	2346	tanzania	0.000161452350503319	0.000733899582518669	0.219992427232661	-2.16857765085208	0.00446333579081917	0	0.00654627287458633	0.00379344714436839	NA	0.0012018912848987	0.76632801161103	NA
location=Pf3D7_10_v3:468071-469536(-)	PF3D7_1012100	conserved protein, unknown function	0.803980527	0.196019473	0.073883162	1164	tanzania	0.000109421063380727	0	Inf	-1.30389139690756	NA	NA	NA	NA	NA	NA	0.711180124223602	1
location=Pf3D7_10_v3:470979-471933(+)	PF3D7_1012200	rhoptry associated adhesin	0.828358209	0.171641791	0.064676617	804	tanzania	8.2227359321731e-05	0.000134245656615787	0.612514113265259	-1.55093851729882	NA	NA	NA	NA	NA	NA	0.802631578947368	1
location=Pf3D7_10_v3:487252-491828(+)	PF3D7_1012700	NLI interacting factor-like phosphatase, putative	0.818855687	0.181144313	0.059995367	4317	tanzania	0.000323123116319463	0.000208127600664727	1.55252410198099	-2.02003711896166	0	0.0046190214839244	NA	0.00346553622372626	NA	NA	0.812223206377325	NA
location=Pf3D7_10_v3:500210-502221(+)	PF3D7_1013000	zinc finger protein, putative	0.804329281	0.195670719	0.071017274	1563	tanzania	0.000154671569524074	0.00012000835860414	1.28883997184125	-1.57873398126095	0.000614838370137402	0	NA	0.00577458060795203	NA	NA	0.804289544235925	NA
location=Pf3D7_10_v3:502634-506392(-)	PF3D7_1013100	U3 small nucleolar RNA-associated protein 13, putative	0.815133315	0.184866685	0.055692056	3663	tanzania	0.000110958250361958	0.000240215724190537	0.46191085423678	-2.10818166444716	0.000993811753993959	0.0237364405458158	NA	0.00655858402122744	NA	0.0154283835272924	0.813273340832396	1
location=Pf3D7_10_v3:511084-514278(+)	PF3D7_1013200	conserved Plasmodium protein, unknown function	0.814710485	0.185289515	0.066040689	3195	tanzania	0.00020980634821807	0.000180002115462647	1.16557712490667	-2.03094131957349	0.0144735230842267	0.0152467941168113	NA	0.0102224782446302	NA	NA	0.822931785195936	NA
location=Pf3D7_10_v3:515721-517607(-)	PF3D7_1013300	conserved Plasmodium protein, unknown function	0.809220986	0.190779014	0.064652888	1887	tanzania	0.00011351626384248	0.000142330540176425	0.797553804698358	-2.11890363042134	0.0031906641813824	NA	NA	0	NA	0.0144912349739914	0.853603603603604	1
location=Pf3D7_10_v3:518542-522252(-)	PF3D7_1013400	conserved Plasmodium protein, unknown function	0.817878028	0.182121972	0.059314954	2394	tanzania	0.000696709351681791	0.000245170574279639	2.84173316365092	-1.79104952568956	0.0495447957469928	0.00179688214749661	0.242445651502584	0.0310202025023252	0.28632230035826	0.529987789001651	0.836148648648649	1
location=Pf3D7_10_v3:526840-531448(+)	PF3D7_1013500	phosphoinositide-specific phospholipase C	0.81309123	0.18690877	0.060846561	4158	tanzania	0.000182222877812041	0.000320492592445563	0.568571262198491	-2.07008508542212	0.0144009793343092	0.018165459535291	0.224460543304335	0.0426236523795138	0.246222936917808	0.205040519040511	0.757722007722008	NA
location=Pf3D7_10_v3:533109-539825(+)	PF3D7_1013600	conserved Plasmodium protein, unknown function	0.816187782	0.183812218	0.052999851	6717	tanzania	0.000168480144877712	0.000246746865561637	0.682805613332607	-2.28956405878498	0.098294123458947	0.0104371968128657	0.00285130196794757	0.0450754658204323	0.0038277360195124	0.0298116424294117	0.805825242718447	NA
location=Pf3D7_10_v3:540622-541694(+)	PF3D7_1013700	thioredoxin-like protein, putative	0.803530093	0.196469907	0.069444444	576	tanzania	0.000216760597184064	0.000151103626961203	1.43451617637027	-1.43683044544202	NA	NA	NA	NA	NA	NA	0.869565217391304	1
location=Pf3D7_10_v3:542359-544779(+)	PF3D7_1013800	conserved Plasmodium protein, unknown function	0.844284736	0.155715264	0.042436687	1461	tanzania	4.26383667177728e-05	0.000153368320111547	0.278012869194637	-1.67452980938211	0	0	NA	0	NA	NA	0.83984375	1
location=Pf3D7_10_v3:545679-548903(-)	PF3D7_1013900	translation initiation factor eIF-2B subunit delta, putative	0.809767442	0.190232558	0.075348837	3225	tanzania	0.000181033558218825	9.93402327585294e-05	1.82235890929379	-1.71084725448553	0	0.00296117537248549	NA	0.00555910562484808	NA	NA	0.728395061728395	1
location=Pf3D7_10_v3:565805-573060(+)	PF3D7_1014300	SPRY domain-containing protein, putative	0.815499533	0.184500467	0.059383754	7140	tanzania	0.000185071031176917	0.000212882499097063	0.869357659562866	-2.39501690907039	0.0212399898806717	0.0024778971455808	0.00847517762231224	0.0156316213734497	0.0245874843688914	0.0877034975122227	0.832436069986541	NA
location=Pf3D7_10_v3:576579-580478(+)	PF3D7_1014500	conserved Plasmodium protein, unknown function	0.819487179	0.180512821	0.054102564	3900	tanzania	0.000117397286176833	0.000202635694613749	0.579351463228668	-2.21955306530601	0.00352978137456696	0	NA	0.00732513954499898	NA	NA	0.817085427135678	NA
location=Pf3D7_10_v3:581354-589090(-)	PF3D7_1014600	transcriptional coactivator ADA2	0.817284908	0.182715092	0.070569988	7737	tanzania	0.000168291191735198	0.000370150053959827	0.454656672165347	-2.39410698734195	0.0142944231882411	0.00569972005574112	0.663740110158408	0.0091082700545708	0.690176097293354	0.68772989319039	0.762600806451613	NA
location=Pf3D7_10_v3:596497-600413(-)	PF3D7_1014800	EF hand domain-containing protein, putative	0.815834997	0.184165003	0.054291417	2505	tanzania	0.000541047474894664	0.00115379926852788	0.468926865922686	-1.01715363022079	0.00409944717691316	0	0.180917943112792	0.00168371047222713	0.185629804450084	0.207368057599417	0.802281368821293	NA
location=Pf3D7_10_v3:600970-607809(-)	PF3D7_1014900	protein KIC8	0.824707602	0.175292398	0.061549708	6840	tanzania	0.000282471421446215	0.000372963408569545	0.757370334343521	-2.33839431687113	0.0120934644170526	0.00249394393420868	0.571921691186064	0.0141682567373389	0.751071290616737	0.58456660320389	0.888469827586207	NA
location=Pf3D7_10_v3:611213-612199(+)	PF3D7_1015000	FAD synthetase, putative	0.80597771	0.19402229	0.069908815	987	tanzania	0.000686586309859576	0	Inf	-0.691377981453654	0	0.00246139919380598	0.190665019820597	0.00762075830671318	0.139493364160542	0.211473404977545	0.704663212435233	NA
location=Pf3D7_10_v3:621305-623626(+)	PF3D7_1015400	RMI1 domain-containing protein, putative	0.812230835	0.187769165	0.059000861	2322	tanzania	8.24422909583872e-05	0.000198703724962419	0.414900581123879	-2.10201374240687	0	NA	NA	0.00617134114691729	NA	NA	0.849358974358974	NA
location=Pf3D7_10_v3:624048-625895(-)	PF3D7_1015500	nucleotidyltransferase, putative	0.812049062	0.187950938	0.064935065	1848	tanzania	2.71501876353025e-05	0.00017487376371398	0.155255923236769	-1.51288895159596	0.0147589447927502	0	NA	0.00114034621565954	NA	NA	0.721868365180467	NA
location=Pf3D7_10_v3:629909-632061(-)	PF3D7_1015700	tubulin binding cofactor c, putative	0.811507937	0.188492063	0.070436508	1008	tanzania	0.00114924421444272	0.000664984616947286	1.72822676668597	-0.704958252834618	0.0107886935323996	0.00467719264110898	0.0115613252696623	0.0323454092320941	0.0406075036029148	0.134927740951598	0.789473684210526	NA
location=Pf3D7_10_v3:641390-642751(+)	PF3D7_1016000	conserved Plasmodium protein, unknown function	0.807880568	0.192119432	0.06681351	1362	tanzania	0.000111555591342559	0.000201451523884316	0.553758984750198	-1.88425470977333	0	0	NA	0	NA	NA	0.83377308707124	NA
location=Pf3D7_10_v3:650898-653567(-)	PF3D7_1016300	GBP130 protein	0.795757576	0.204242424	0.098585859	2475	tanzania	0.00045730468489296	0	Inf	0.735678084416058	0.319668020904302	0.0125148001148813	0.382399576424243	0.39505063279162	0.315245693126666	0.818784097094687	0.797297297297297	1
location=Pf3D7_10_v3:656709-659027(-)	PF3D7_1016400	serine/threonine protein kinase, FIKK family	0.803916211	0.196083789	0.07704918	1830	tanzania	0.00085252028084049	0.000320231850043992	2.66219703231697	-0.79249091839702	0.238605272016556	0.00287640728758936	0.0131387592869618	0.285075903879889	0.0109509684801387	0.103715253008521	0.765822784810127	NA
location=Pf3D7_10_v3:665658-666654(-)	PF3D7_1016600	Plasmodium exported protein (PHISTc), unknown function	0.820800599	0.179199401	0.050505051	891	tanzania	0	0.000114026000591085	0	NA	NA	NA	NA	NA	NA	NA	0.804761904761905	NA
location=Pf3D7_10_v3:669202-671853(-)	PF3D7_1016700	Plasmodium exported protein (PHISTc), unknown function	0.811672684	0.188327316	0.069795427	2493	tanzania	0.000582960878808723	3.70587217615725e-05	15.7307335789767	-1.34077949027626	0.0114654263956956	0.137926111902719	0.0333434702609935	0.242008187586168	0.0628387093156991	0.0953162628746515	0.848306332842415	NA
location=Pf3D7_10_v3:675293-676417(-)	PF3D7_1016800	Plasmodium exported protein (PHISTc), unknown function	0.816578483	0.183421517	0.062433862	945	tanzania	0.000852437822380143	0	Inf	-0.925916910794059	0.100749984654669	0.0060826589218124	NA	0.163368764017701	NA	0.245072048176281	0.775956284153005	NA
location=Pf3D7_10_v3:689888-690820(-)	PF3D7_1017100	rhoptry neck protein 12	0.828331547	0.171668453	0.058949625	933	tanzania	0.000218971719860339	0	Inf	-1.66016965986369	0.00780534614748208	0	NA	0	NA	NA	0.859375	1
location=Pf3D7_10_v3:692426-694218(+)	PF3D7_1017200	enoyl-CoA hydratase-related protein, putative	0.800585897	0.199414103	0.070935342	1593	tanzania	1.41196890163344e-05	0	Inf	NA	NA	NA	NA	NA	NA	NA	0.813648293963255	NA
location=Pf3D7_10_v3:697970-699823(-)	PF3D7_1017400	phosphomannomutase	0.802267574	0.197732426	0.082993197	735	tanzania	0.000982697016956948	0.00178801500049299	0.54960222184154	-0.633673137937897	0.204029124459746	0.0446069033187154	NA	0.111035185722573	NA	NA	0.783783783783784	1
location=Pf3D7_10_v3:701746-702422(+)	PF3D7_1017500	myosin essential light chain ELC	0.816049383	0.183950617	0.07654321	405	tanzania	6.28740890081677e-05	0	Inf	NA	NA	NA	NA	NA	NA	NA	0.72093023255814	NA
location=Pf3D7_10_v3:705537-708452(+)	PF3D7_1017600	conserved Plasmodium protein, unknown function	0.840820759	0.159179241	0.04526749	2916	tanzania	0.000126570982097251	0.000228433048818351	0.554083495150913	-2.06180789601708	0.0066273815862486	0.00864517492081181	NA	0.00293723037398561	NA	0.0264473484501889	0.825	NA
location=Pf3D7_10_v3:709507-710826(+)	PF3D7_1017700	conserved Plasmodium protein, unknown function	0.831313131	0.168686869	0.05	1320	tanzania	0.00023084071159318	8.83202628253617e-05	2.61367781535737	-2.03516823270871	0	0.00117665879643952	NA	0	NA	NA	0.761764705882353	NA
location=Pf3D7_10_v3:711016-714658(-)	PF3D7_1017800	conserved Plasmodium protein, unknown function	0.814717092	0.185282908	0.050718264	3411	tanzania	5.1449427236956e-05	0.000433911267951417	0.118571309474997	-1.85828017769919	0.00475462446956867	0.00495488080046257	0.0444863572766059	0.0268975090307646	0.0265225214934993	0.0676472325496912	0.825829383886256	NA
location=Pf3D7_10_v3:715878-717437(+)	PF3D7_1017900	26S proteasome regulatory subunit p55, putative	0.804724596	0.195275404	0.071937322	1404	tanzania	0.000111758790990677	0.00241968167264172	0.0461873940916627	-1.47459032158966	0	0.000590997593108444	0.182968441974851	0	0.223796471868702	0.199091825994373	0.707236842105263	3
location=Pf3D7_10_v3:720551-721399(+)	PF3D7_1018100	conserved Plasmodium protein, unknown function	0.814880251	0.185119749	0.060070671	849	tanzania	0.000340180382761515	0.000324312525863291	1.04892767202249	-1.96948430780008	0.00693929857223967	0.00534873050754947	0.00631554699094062	0	NA	NA	0.862348178137652	2
location=Pf3D7_10_v3:721734-728331(-)	PF3D7_1018200	serine/threonine protein phosphatase 8, putative	0.814413167	0.185586833	0.069681587	6501	tanzania	0.000359716998772655	0.000374241174304988	0.96119033251938	-2.11225864558328	0.0127435856468579	0.0230701971981284	0.201504947859265	0.00267688147526996	0.294398530009295	0.288722802587522	0.839779005524862	NA
location=Pf3D7_10_v3:734722-735738(+)	PF3D7_1018400	conserved Plasmodium protein, unknown function	0.803055556	0.196944444	0.066666667	600	tanzania	0	0	NA	NA	0	NA	NA	NA	NA	NA	0.789473684210526	1
location=Pf3D7_10_v3:735921-736813(-)	PF3D7_1018500	pre-mRNA-splicing factor RDS3, putative	0.78125	0.21875	0.104166667	336	tanzania	7.57396370418245e-05	0	Inf	NA	NA	NA	NA	NA	NA	NA	0.747899159663866	NA
location=Pf3D7_10_v3:747028-748887(+)	PF3D7_1018700	conserved Plasmodium protein, unknown function	0.813351254	0.186648746	0.070430108	1860	tanzania	0.000157859600793858	0.000300614627506246	0.525122819549352	-1.93103408329323	0.00234272397179493	0.000535906314955035	NA	0.00240680939666814	NA	NA	0.840262582056893	NA
location=Pf3D7_10_v3:750215-752665(+)	PF3D7_1018800	conserved protein, unknown function	0.814214073	0.185785927	0.063939821	2127	tanzania	0.00014244972757902	0.000181081130336167	0.786662460713438	-1.88645163647605	0.0258724103724297	0.0119560325952535	NA	0.00573412538835549	NA	NA	0.825127334465195	NA
location=Pf3D7_10_v3:752760-754910(-)	PF3D7_1018900	conserved Plasmodium protein, unknown function	0.808073764	0.191926236	0.062296606	2151	tanzania	0.000282423837831811	0.00022187499296454	1.27289621087199	-2.00762832684734	0.0115453361346426	0.000601076452452739	NA	0.00641020040519078	NA	NA	0.797413793103448	NA
location=Pf3D7_10_v3:757795-765158(+)	PF3D7_1019000	eukaryotic translation initiation factor subunit eIF2A, putative	0.822527016	0.177472984	0.067470213	7218	tanzania	0.000105022724638278	0.000258624114513484	0.40608249093803	-2.47323088703254	0.0121692252196891	0	0.584612902669009	0.0183274120586948	0.60603372209666	NA	0.8389662027833	NA
location=Pf3D7_10_v3:773531-774490(+)	PF3D7_1019200	conserved Plasmodium protein, unknown function	0.814409722	0.185590278	0.066666667	960	tanzania	0.000113220769131582	0	Inf	-1.3035853827818	0	0	NA	0.000858555328809049	NA	NA	0.823788546255507	NA
location=Pf3D7_10_v3:774929-780732(-)	PF3D7_1019300	zinc finger protein, putative	0.821927681	0.178072319	0.059785674	5319	tanzania	0	0	NA	NA	NA	NA	NA	NA	NA	NA	0.853769992383854	NA
location=Pf3D7_10_v3:786503-787008(+)	PF3D7_1019400	60S ribosomal protein L30e, putative	0.785932722	0.214067278	0.116207951	327	tanzania	0.00023644682335653	0	Inf	NA	0	0	NA	0.00504061844956703	NA	NA	0.741379310344828	NA
location=Pf3D7_10_v3:796291-799923(+)	PF3D7_1019600	conserved Plasmodium protein, unknown function	0.821359758	0.178640242	0.053949904	3633	tanzania	0.000316914394095964	0.000962561579224541	0.329240643857068	-1.45607314440128	0.0640256415462448	0.059593982253974	NA	0.198749306431245	NA	0	0.850066934404284	NA
location=Pf3D7_10_v3:800278-803502(-)	PF3D7_1019700	conserved Plasmodium protein, unknown function	0.834780362	0.165219638	0.04372093	3225	tanzania	0.000124501546174448	0.00129937762388998	0.0958162922659275	-1.4380829453242	0.0156386236937038	0	0.00142689872522298	0.00877860457004268	0	0.00169752119234525	0.816666666666667	NA
location=Pf3D7_10_v3:804328-807582(-)	PF3D7_1019800	tRNA methyltransferase, putative	0.815360983	0.184639017	0.058986175	3255	tanzania	0.00015981062019527	0.000403667978059605	0.395896204012677	-2.05920624939889	0.0101228961792567	0.000794648794979608	NA	0.0174332004232506	NA	NA	0.815592203898051	NA
location=Pf3D7_10_v3:808618-808992(-)	PF3D7_1019900	autophagy-related protein 8	0.795555556	0.204444444	0.096	375	tanzania	0.00152268183866607	0	Inf	-0.777890256863027	0.0172454976432374	0.0861951322552266	NA	0.189705979183853	NA	NA	0.775	NA
location=Pf3D7_10_v3:811106-813484(-)	PF3D7_1020000	RNA-binding protein 34, putative	0.80495356	0.19504644	0.08875129	969	tanzania	7.8222602937692e-05	0.000104923663864729	0.745519171333352	-1.54907391764529	NA	NA	NA	NA	NA	NA	0.744292237442922	1
location=Pf3D7_10_v3:814352-814957(-)	PF3D7_1020100	flagellar outer arm dynein-associated protein, putative	0.796296296	0.203703704	0.098039216	306	tanzania	0	0	NA	NA	NA	NA	NA	NA	NA	NA	0.797297297297297	NA
location=Pf3D7_10_v3:816066-818972(-)	PF3D7_1020200	conserved Plasmodium protein, unknown function	0.824231392	0.175768608	0.050970874	2472	tanzania	0.000684539383002284	0.000206110627808832	3.32122312313364	-0.163894801241599	0.00886695396132506	0	0.324896079140977	0.00158913081997204	0.27698236148614	0.238132562226341	0.8046875	1
location=Pf3D7_10_v3:819830-822139(+)	PF3D7_1020300	cytoplasmic dynein intermediate chain, putative	0.807142857	0.192857143	0.086147186	2310	tanzania	4.58341352773475e-05	0.000940964985264152	0.048709713958677	-1.64890614458296	0	0	NA	0	NA	NA	0.858508604206501	NA
location=Pf3D7_10_v3:822602-824593(-)	PF3D7_1020400	rRNA (cytosine-C(5))-methyltransferase, putative	0.808139535	0.191860465	0.074197121	1806	tanzania	6.27276440967496e-05	5.27654098307452e-05	1.18880236689074	-1.7756673650596	NA	NA	NA	0	NA	NA	0.801369863013699	NA
location=Pf3D7_10_v3:825451-826971(+)	PF3D7_1020500	ribosomal silencing factor RsfS, putative	0.817006355	0.182993645	0.059171598	1521	tanzania	0.000161873591687792	0.000523631406854615	0.30913652154699	-2.01632334422425	0	0	0.110346060817106	0.00102194011082611	0.0918948103351667	0.12183795558964	0.796791443850267	NA
location=Pf3D7_10_v3:827488-834231(+)	PF3D7_1020600	conserved Plasmodium membrane protein, unknown function	0.81964611	0.18035389	0.04980484	6405	tanzania	0.000180250901072444	0.000327149614192982	0.550973906899108	-2.40750357287816	0	0.00910626263546448	NA	0.00640149780231673	NA	NA	0.800443458980044	1
location=Pf3D7_10_v3:835292-839700(+)	PF3D7_1020700	N-acetyltransferase, GNAT family, putative	0.808967629	0.191032371	0.066929134	3810	tanzania	7.01589716883831e-05	0.00010090483197896	0.695298434301066	-1.74494117154202	0.00233042503114181	0	0.0186153215726619	0.00612750528768238	NA	NA	0.79800853485064	1
location=Pf3D7_10_v3:845086-846192(-)	PF3D7_1020900	ADP-ribosylation factor 1	0.785409035	0.214590965	0.117216117	546	tanzania	0	0	NA	NA	NA	NA	NA	NA	NA	NA	0.701754385964912	NA
location=Pf3D7_10_v3:851000-856285(-)	PF3D7_1021100	conserved Plasmodium protein, unknown function	0.817631479	0.182368521	0.053537647	5286	tanzania	0.000265722623248818	0.000246038657307014	1.08000354967489	-2.09403814389914	0.0116966507805742	0	0.602098732292638	0.00882273521704119	0.55348780792835	0.714250731965955	0.797882579403272	NA
location=Pf3D7_10_v3:857673-859742(-)	PF3D7_1021200	conserved Plasmodium protein, unknown function	0.824557166	0.175442834	0.05410628	2070	tanzania	0.000339226845541422	0.000644456742487911	0.526376439529276	-0.981773294209857	0	0	0	0.00137391543190081	0	0	0.724324324324324	3
location=Pf3D7_10_v3:860960-862449(-)	PF3D7_1021300	apicoplast integral membrane protein, putative	0.795970696	0.204029304	0.068864469	1365	tanzania	0.000723797718048234	0	Inf	-0.188609718954926	0.135731244957951	0	NA	0.160893775632853	NA	NA	0.731914893617021	NA
location=Pf3D7_10_v3:867635-869677(-)	PF3D7_1021500	ATP-dependent RNA helicase ROK1, putative	0.817343775	0.182656225	0.058737151	2043	tanzania	6.45581970769943e-05	0	Inf	-1.25902173297553	NA	NA	NA	0.0189455430445321	NA	NA	0.807228915662651	1
location=Pf3D7_10_v3:871095-871886(+)	PF3D7_1021600	deoxyribose-phosphate aldolase, putative	0.777988215	0.222011785	0.13510101	792	tanzania	0	0	NA	NA	NA	NA	NA	NA	NA	NA	0.729411764705882	NA
location=Pf3D7_10_v3:873208-894869(-)	PF3D7_1021700	VPS13 domain-containing protein, putative	0.821028599	0.178971401	0.052679644	20805	tanzania	0.00019194178344665	0.00019992715746227	0.960058582750935	-2.07313939461521	0.0125948916511321	0.0089233245530096	0.428173930481691	0.0190467249264792	0.331394404119284	0.451955643446434	0.807146753955265	NA
location=Pf3D7_10_v3:896865-903608(-)	PF3D7_1021800	schizont egress antigen-1	0.827737617	0.172262383	0.055742972	6225	tanzania	0.000104132146560801	0.000262155646307764	0.397214967624814	-2.34975200089001	0	0.00168098884772345	0.222753274329527	0.00259513079480617	0.191097741217693	0.212689122154855	0.81653042688465	NA
location=Pf3D7_10_v3:905473-912345(-)	PF3D7_1021900	PHAX domain-containing protein, putative	0.831199379	0.168800621	0.059653717	6873	tanzania	6.87716183807413e-05	0.000123353851450123	0.557514966677376	-2.34109644730572	0.000441585312968866	0	NA	0	NA	NA	0.817518248175182	NA
location=Pf3D7_10_v3:925280-926230(-)	PF3D7_1022100	methyltransferase, putative	0.806837607	0.193162393	0.079487179	780	tanzania	2.79374054971698e-05	0	Inf	NA	NA	NA	NA	0	NA	NA	0.833333333333333	NA
location=Pf3D7_10_v3:939938-942234(-)	PF3D7_1022400	serine/arginine-rich splicing factor 4	0.794887652	0.205112348	0.088435374	1617	tanzania	0.000143381257609426	0.000124653371957523	1.15023970357003	-1.86091281983078	0.000589298907203633	0	NA	0.00490481254128885	NA	NA	0.711392405063291	NA
location=Pf3D7_10_v3:948477-951152(+)	PF3D7_1022600	kelch protein K10	0.820129547	0.179870453	0.062780269	2676	tanzania	4.46638907003056e-05	0.000857647907763495	0.0520771872653155	-1.71656405377154	0.0105122947757769	0	NA	0.00817851025804939	NA	NA	0.75297619047619	1
location=Pf3D7_10_v3:958939-959896(-)	PF3D7_1022900	cytochrome c oxidase subunit ApiCOX13, putative	0.789915966	0.210084034	0.12605042	357	tanzania	0	0	NA	NA	NA	NA	NA	NA	NA	NA	0.847222222222222	NA
location=Pf3D7_10_v3:982231-983202(+)	PF3D7_1023200	orotidine 5'-phosphate decarboxylase	0.800411523	0.199588477	0.080246914	972	tanzania	0.000101724262499294	0.000682376640155201	0.149073483049123	-1.03911914949044	0	0.0316099791655923	NA	0.0340502214566811	NA	NA	0.74031007751938	NA
location=Pf3D7_10_v3:984228-985330(-)	PF3D7_1023300	conserved protein, unknown function	0.790972222	0.209027778	0.1	240	tanzania	9.82724989906054e-05	0	Inf	NA	NA	NA	NA	NA	NA	NA	0.803030303030303	1
location=Pf3D7_10_v3:985350-986988(+)	PF3D7_1023400	HORMA domain protein, putative	0.805555556	0.194444444	0.06462585	588	tanzania	0.000602527553330596	0.000166022838150958	3.6291847557909	-0.825513274495919	0.0187148202501411	0	NA	0.00604111179119135	NA	NA	0.78921568627451	NA
location=Pf3D7_10_v3:987017-987310(-)	PF3D7_1023500	conserved Plasmodium protein, unknown function	0.796485261	0.203514739	0.068027211	294	tanzania	0.000150639376663925	0	Inf	NA	NA	NA	NA	NA	NA	NA	0.824561403508772	1
location=Pf3D7_10_v3:987358-990148(-)	PF3D7_1023600	conserved protein, unknown function	0.831492311	0.168507689	0.04288499	1539	tanzania	9.52673150558312e-05	0	Inf	-1.47428853238291	0	0.004928830468782	NA	NA	NA	NA	0.721014492753623	1
location=Pf3D7_10_v3:991147-993420(+)	PF3D7_1023700	conserved Plasmodium protein, unknown function	0.799985342	0.200014658	0.073438874	2274	tanzania	0.000616142284788197	0.00187704879741185	0.328250541828085	-1.25135688478376	0.0200328229199327	0	NA	0.0244300661073941	NA	NA	0.810154525386313	NA
location=Pf3D7_10_v3:994322-996788(+)	PF3D7_1023800	conserved Plasmodium protein, unknown function	0.82043389	0.17956611	0.055848725	2274	tanzania	0.000428049875540861	0.00012787846876886	3.34731780620988	-1.57797339303232	0.00581178610793542	0.00202569026100133	NA	0.0023928720432924	NA	NA	0.841772151898734	1
location=Pf3D7_10_v3:997475-1007461(-)	PF3D7_1023900	chromodomain-helicase-DNA-binding protein 1 homolog, putative	0.814258536	0.185741464	0.080204266	9987	tanzania	6.22092679358161e-05	0.000373568944478724	0.166526872362537	-2.44526614833907	0.00517255728996321	0.00193556891651728	0.099282670360985	0.00037868175389615	0.112255544570945	0.162206553940302	0.810752688172043	6
location=Pf3D7_10_v3:1014896-1016596(+)	PF3D7_1024000	conserved Plasmodium protein, unknown function	0.819517931	0.180482069	0.064079953	1701	tanzania	2.66563808242809e-05	0.00187833363669934	0.0141915048016295	-0.739693930316266	0	0.0353972743356664	0.0171161182546578	0.0196243735047136	0.107063610021495	0.0333323022550249	0.788590604026846	1
location=Pf3D7_10_v3:1017201-1020515(-)	PF3D7_1024100	ookinete maturation gene OMG1, putative	0.83107089	0.16892911	0.049773756	3315	tanzania	0.000405808302786307	0.000221748616332509	1.8300375871469	-1.53781095922052	0.0184847040770937	0.0100179187957466	0.531113860103708	0.0434107377964484	0.576268344746999	0.614742596409584	0.799694189602447	1
location=Pf3D7_10_v3:1021292-1021774(-)	PF3D7_1024200	RNA-binding protein, putative	0.801932367	0.198067633	0.066252588	483	tanzania	0.000157617416084669	0.000630606132176701	0.249945898148201	-1.25592744773905	NA	NA	NA	0.00830824625787448	NA	NA	0.725	NA
location=Pf3D7_10_v3:1023205-1024869(-)	PF3D7_1024400	conserved Plasmodium protein, unknown function	0.816434725	0.183565275	0.064943671	1509	tanzania	0.000113363189974103	0.000251438979294609	0.450857660543064	-1.92680027739369	0	NA	NA	0	NA	NA	0.843023255813954	1
location=Pf3D7_10_v3:1026120-1026914(+)	PF3D7_1024500	conserved Plasmodium protein, unknown function	0.81509434	0.18490566	0.070440252	795	tanzania	0	0.000129381586350725	0	NA	0	NA	NA	NA	NA	NA	0.781818181818182	NA
location=Pf3D7_10_v3:1027128-1029367(-)	PF3D7_1024600	RAP protein, putative	0.799411162	0.200588838	0.069124424	1302	tanzania	0	0.000140362680526716	0	NA	NA	NA	NA	0.00492791180677136	NA	NA	0.799256505576208	NA
location=Pf3D7_10_v3:1030044-1031534(+)	PF3D7_1024700	conserved protein, unknown function	0.807623519	0.192376481	0.067739772	1491	tanzania	0.000220111805005441	0.00041973240992395	0.524409837794804	-1.60937586175156	0.00729335661650297	0	0.164873093109526	0.00304312159150448	0.186944997586476	0.224447020621797	0.814024390243902	1
location=Pf3D7_10_v3:1040289-1045004(-)	PF3D7_1024900	conserved Plasmodium protein, unknown function	0.81661719	0.18338281	0.050678541	4716	tanzania	0.000188733107290242	0.000613992129611063	0.307386851049372	-1.95858809946069	8.01783432905842e-05	0.00390100726329315	0.0200460379327245	0.0129267027439244	0	0.0293507869246926	0.822695035460993	NA
location=Pf3D7_10_v3:1045608-1049760(-)	PF3D7_1025000	Eps15-like protein	0.824612074	0.175387926	0.060482501	2943	tanzania	7.61694774310284e-05	0.00064727596696819	0.117676974456201	-1.47722985793678	0.00603208399408347	0.0158259506104787	NA	0.0198494707048464	NA	NA	0.75974025974026	NA
location=Pf3D7_10_v3:1055744-1057030(-)	PF3D7_1025200	ATP synthase mitochondrial F1 complex assembly factor 2, putative	0.823361823	0.176638177	0.041181041	1287	tanzania	5.7752667700463e-05	0.000267215239036491	0.21612789715401	-1.64190951595206	0	0	NA	NA	NA	NA	0.72	NA
location=Pf3D7_10_v3:1057890-1060658(-)	PF3D7_1025300	conserved protein, unknown function	0.818827495	0.181172505	0.057782593	2769	tanzania	0.000129539344987927	0.00049303546796056	0.262738389843973	-1.90634402485317	0.00851300420409394	0.0129591959882022	NA	0.0347326197350293	NA	NA	0.790262172284644	2
location=Pf3D7_10_v3:1061399-1067085(-)	PF3D7_1025400	conserved Plasmodium membrane protein, unknown function	0.81256643	0.18743357	0.062055433	4077	tanzania	0.000399672581645329	0.000680373302074302	0.587431312232298	-1.67974350668861	0.00405515629998328	0.0143477680825158	0.708788593240277	0.0135895704468169	0.623003867622569	0.689628046122558	0.781078107810781	2
location=Pf3D7_10_v3:1088214-1088417(+)	PF3D7_1025600	cytochrome c oxidase copper chaperone, putative	0.83251634	0.16748366	0.053921569	204	tanzania	0	0.000536717860085572	0	NA	NA	NA	NA	0	NA	NA	0.804878048780488	NA
location=Pf3D7_10_v3:1089997-1090538(-)	PF3D7_1025800	respiratory chain complex 4 associated protein 2	0.805555556	0.194444444	0.088235294	204	tanzania	0.000118877217909763	0	Inf	NA	NA	NA	NA	NA	NA	NA	0.75	1
location=Pf3D7_10_v3:1091436-1097277(-)	PF3D7_1025900	conserved protein, unknown function	0.816816817	0.183183183	0.070570571	3996	tanzania	0.000320596777106488	0.000192869025121129	1.66225124488052	-2.19282421668524	0.00146037879292	0.00396649484097518	NA	0.0105369641149617	NA	NA	0.829465186680121	5
location=Pf3D7_10_v3:1098455-1099882(-)	PF3D7_1026000	conserved Plasmodium protein, unknown function	0.845238095	0.154761905	0.044871795	1092	tanzania	2.09292927425255e-05	0.000230299356939298	0.0908786416978231	-1.39445984512251	0.0012009610679366	0.0052928624009512	NA	0	NA	NA	0.758454106280193	1
location=Pf3D7_10_v3:1103464-1105230(-)	PF3D7_1026200	conserved protein, unknown function	0.803527636	0.196472364	0.069609508	1767	tanzania	2.72428236868508e-05	0.000222008692630632	0.122710617156672	-1.6421557069229	0.00199445216784886	0	NA	0	NA	NA	0.757575757575758	NA
location=Pf3D7_10_v3:1106086-1109451(+)	PF3D7_1026300	conserved Plasmodium protein, unknown function	0.818528421	0.181471579	0.056149733	3366	tanzania	7.16175257437445e-05	0.00035156434538194	0.203711003929989	-2.29241474745503	0	0	NA	0.0025311041073885	NA	NA	0.815691158156912	2
location=Pf3D7_10_v3:1109794-1111605(-)	PF3D7_1026400	cell division cycle protein 20 homolog, putative	0.802888153	0.197111847	0.077262693	1812	tanzania	0.000639403793511376	0.000744291330497483	0.859077309262759	-0.44079407497384	0.0026161788341016	0.00620570820531823	0.0404058467626065	0	0.0427243729799174	0.0644353454042782	0.80794701986755	NA
location=Pf3D7_10_v3:1112423-1112635(-)	PF3D7_1026500	conserved Plasmodium protein, unknown function	0.761345853	0.238654147	0.103286385	213	tanzania	0.000116011254177253	0	Inf	NA	NA	NA	NA	NA	NA	NA	0.796296296296296	NA
location=Pf3D7_10_v3:1113495-1118573(-)	PF3D7_1026600	conserved Plasmodium protein, unknown function	0.824112358	0.175887642	0.067729868	5079	tanzania	8.96301794347047e-05	0.000360857108445259	0.248381360203415	-2.4131038012238	0.0181926412722914	0.00382020331064273	0	0.0165288042483003	0.00613881277097304	0	0.855140186915888	2
location=Pf3D7_10_v3:1126523-1131958(-)	PF3D7_1027000	conserved Plasmodium protein, unknown function	0.830236694	0.169763306	0.047645327	5436	tanzania	0.000166691327557923	0.00148294021410757	0.112405966182688	-1.8738016584692	0.00432642376679077	0	0	0.0141952587136835	0	0.00713612408987795	0.822131147540984	1
location=Pf3D7_10_v3:1133838-1136156(-)	PF3D7_1027100	U3 small nucleolar ribonucleoprotein protein MPP10, putative	0.836998706	0.163001294	0.047434239	2319	tanzania	4.68092455488827e-05	0.000145510483040329	0.321689850592478	-1.71824559953703	0	NA	NA	0.011681926399482	NA	NA	0.799136069114471	NA
location=Pf3D7_10_v3:1138002-1139564(+)	PF3D7_1027200	ribosomal protein S22, mitochondrial, putative	0.782789507	0.217210493	0.101727447	1563	tanzania	0.000338347764893626	0.00194803169041623	0.173686992135807	-1.52225327314961	0.010662089079282	0	0	0.00507115349589009	0	0.0129331896493979	0.787037037037037	NA
location=Pf3D7_10_v3:1140589-1142602(-)	PF3D7_1027300	peroxiredoxin	0.811759729	0.188240271	0.101522843	1182	tanzania	0.00022504963783382	0	Inf	-1.72575023950553	0.0127755870705495	0	0.389214390434181	0.00924242222761131	0.421584717669129	0.363872233015115	0.819727891156463	NA
location=Pf3D7_10_v3:1145823-1146795(-)	PF3D7_1027400	DNA-directed RNA polymerase II subunit RPB7, putative	0.779962547	0.220037453	0.110486891	534	tanzania	4.95083472074837e-05	0	Inf	NA	NA	NA	NA	NA	NA	NA	0.71578947368421	NA
location=Pf3D7_10_v3:1148316-1150168(-)	PF3D7_1027600	meiotic recombination protein SPO11-2, putative	0.804319156	0.195680844	0.078140455	1011	tanzania	0.00046360618746254	9.28339134168327e-05	4.99393131668279	-1.10753673064351	0	0	NA	0	NA	NA	0.815699658703072	1
location=Pf3D7_10_v3:1156648-1158980(+)	PF3D7_1027900	palmitoyltransferase DHHC10, putative	0.783216783	0.216783217	0.101398601	858	tanzania	0.000243223427069646	0.000639321028618187	0.380440211071022	-1.39295635278549	0	0	NA	0	NA	NA	0.730538922155689	NA
location=Pf3D7_10_v3:1160031-1163421(+)	PF3D7_1028000	methyltransferase, putative	0.801159746	0.198840254	0.07687991	1782	tanzania	5.71769469787139e-05	0.0020547348902904	0.0278269217352088	-0.979659881781021	0	0.016976840462866	0.160399498072946	0.0246462075499929	0.0729531928318616	0.179902127192806	0.72877358490566	NA
location=Pf3D7_10_v3:1163786-1165615(+)	PF3D7_1028100	protoporphyrinogen oxidase	0.800637523	0.199362477	0.072677596	1830	tanzania	0.000154331406238663	0.000236998027578728	0.651192787616749	-2.11973344784019	NA	0	NA	0	NA	NA	0.844748858447489	NA
location=Pf3D7_10_v3:1168010-1168957(-)	PF3D7_1028300	rRNA-processing protein EBP2, putative	0.82964135	0.17035865	0.056962025	948	tanzania	0.00020094312421464	0	Inf	-1.71428341610528	0	0	0	0.00498370927962625	0	NA	0.75	NA
location=Pf3D7_10_v3:1169940-1171391(+)	PF3D7_1028400	ribosome biogenesis protein RPF2, putative	0.822658402	0.177341598	0.064049587	1452	tanzania	0.000277725706290451	0	Inf	-0.998914120197514	0	0.00557852063168192	NA	0.0105197859204114	NA	NA	0.808510638297872	NA
location=Pf3D7_10_v3:1172129-1174997(-)	PF3D7_1028500	partial CSTF domain-containing protein, putative	0.82604953	0.17395047	0.05363528	2517	tanzania	0.000110165970113276	0.000122543911196374	0.898991790271304	-2.00453090453139	0.00577867102370595	0	NA	0.00563942578536078	NA	NA	0.819230769230769	4
location=Pf3D7_10_v3:1176461-1177849(-)	PF3D7_1028600	conserved Plasmodium protein, unknown function	0.820413437	0.179586563	0.081395349	516	tanzania	0	0.000196941400459571	0	NA	NA	NA	NA	0	NA	NA	0.827067669172932	4
location=Pf3D7_10_v3:1181005-1182501(+)	PF3D7_1028700	merozoite TRAP-like protein	0.822088622	0.177911378	0.072812291	1497	tanzania	0.000138259710809703	6.59381232360999e-05	2.09680991851477	-1.48523677764043	0	0.0316099791655923	NA	0.0340841707261879	NA	NA	0.834302325581395	2
location=Pf3D7_10_v3:1183487-1183995(-)	PF3D7_1028800	conserved protein, unknown function	0.784839925	0.215160075	0.110169492	354	tanzania	0	0.000263670807270055	0	NA	NA	NA	NA	NA	NA	NA	0.734939759036145	NA
location=Pf3D7_10_v3:1190426-1195016(+)	PF3D7_1029100	conserved Plasmodium protein, unknown function	0.81070548	0.18929452	0.054402291	4191	tanzania	0.000219731123431961	0.000156226853567815	1.40648754304317	-1.47973345949708	0.00327177063110456	0.00253015001703447	0.19100838680104	0	0.191845710055833	0.194750438548593	0.827689243027888	NA
location=Pf3D7_10_v3:1195677-1197344(+)	PF3D7_1029200	WD repeat-containing protein, putative	0.814148681	0.185851319	0.052757794	1668	tanzania	0.000423947599838573	0.00022555555235007	1.87957066638994	-1.37612607748002	0.00859351503857651	0	0.587691433935326	0.00325695804937822	0.565966716698912	0.508656427835285	0.839712918660287	NA
location=Pf3D7_10_v3:1197825-1200032(-)	PF3D7_1029300	conserved protein, unknown function	0.815368357	0.184631643	0.0625	2208	tanzania	0.000206727844783744	0.000169557366292489	1.21922066439234	-1.89713397747012	0.00252981934092168	0.0079108220222618	NA	0.00820585376640116	NA	NA	0.849364791288566	NA
location=Pf3D7_10_v3:1200894-1202399(-)	PF3D7_1029400	cell division control protein CDC50C	0.804006197	0.195993803	0.078353254	1506	tanzania	3.02803302000731e-05	0.00060651834347202	0.0499248382608399	-1.60594770810453	0.000226746444132306	0.0154455326440962	0.462911869605355	0.0154579784417218	0.390470372964306	0.456627487895817	0.799227799227799	NA
location=Pf3D7_10_v3:1204346-1204762(-)	PF3D7_1029500	conserved Plasmodium protein, unknown function	0.817346123	0.182653877	0.059952038	417	tanzania	0.000109739395069755	0	Inf	NA	NA	NA	NA	NA	NA	NA	0.798165137614679	NA
location=Pf3D7_10_v3:1208198-1210914(-)	PF3D7_1029700	conserved Plasmodium protein, unknown function	0.800586301	0.199413699	0.073359073	2331	tanzania	0.000375483255667283	0.000343796802513588	1.09216622412433	-1.93527879438456	0.00226138896882987	0.0142248999973638	0.138665600805318	0	0.126743645668354	0.107206678802897	0.829268292682927	NA
location=Pf3D7_10_v3:1211658-1212971(-)	PF3D7_1029800	heptatricopeptide repeat and RAP domain-containing protein, putative	0.799467275	0.200532725	0.081430746	1314	tanzania	0	0.000146719428851549	0	NA	0	NA	NA	NA	NA	NA	0.75796178343949	NA
location=Pf3D7_10_v3:1217348-1222441(+)	PF3D7_1029900	ORC3 domain-containing protein, putative	0.811739301	0.188260699	0.064389478	5094	tanzania	0.000110443792050154	0.000220441166601757	0.501012554745179	-2.1186573904084	0.000625695488163573	0.00308958534335189	NA	0.00707934274318635	NA	NA	0.813708260105448	NA
location=Pf3D7_10_v3:1223375-1224167(+)	PF3D7_1030000	transcription elongation factor SPT4, putative	0.792703151	0.207296849	0.10199005	402	tanzania	0	0	NA	NA	NA	NA	NA	NA	NA	NA	0.733333333333333	NA
location=Pf3D7_10_v3:1224519-1229092(-)	PF3D7_1030100	pre-mRNA-splicing factor ATP-dependent RNA helicase PRP22, putative	0.799208193	0.200791807	0.093467596	3873	tanzania	4.69955013956787e-05	0.000134140327566558	0.350345807619713	-2.00710922206618	0.000237381079391011	0	NA	0	0.0660903863384171	0.00831361183263034	0.704301075268817	1
location=Pf3D7_10_v3:1233667-1237002(-)	PF3D7_1030300	conserved Plasmodium protein, unknown function	0.82868705	0.17131295	0.053357314	3336	tanzania	0.00020300471682101	0.000209913237004842	0.96708868729573	-1.99169445138267	0.00975953488508756	0	0.130357777276077	0.0229226531932491	0.0956387502536522	0.206481672453319	0.851305334846765	NA
location=Pf3D7_10_v3:1241767-1242977(-)	PF3D7_1030400	conserved protein, unknown function	0.819792911	0.180207089	0.05734767	837	tanzania	8.29091908861942e-05	0.000377168109359643	0.219820257409773	NA	0	0	0.115196243314984	0	0.112428676611844	0.108947184416758	0.78021978021978	NA
location=Pf3D7_10_v3:1245880-1247676(-)	PF3D7_1030600	tRNA N6-adenosine threonylcarbamoyltransferase	0.806807642	0.193192358	0.074012243	1797	tanzania	7.37054443993803e-05	0.000256887685335363	0.286917001502657	-1.63117562669305	0	0	NA	0	NA	NA	0.815347721822542	NA
location=Pf3D7_10_v3:1248533-1249306(+)	PF3D7_1030700	RNA methyltransferase, putative	0.805124892	0.194875108	0.07622739	774	tanzania	0	0.000322350591407505	0	-1.39480160347901	0	NA	NA	NA	NA	NA	0.90625	NA
location=Pf3D7_10_v3:1250045-1250683(+)	PF3D7_1030800	calmodulin, putative	0.835680751	0.164319249	0.042253521	639	tanzania	6.94733403851906e-05	0	Inf	NA	0.00128815934621165	0	NA	0	NA	NA	0.798657718120805	1
location=Pf3D7_10_v3:1251151-1251807(-)	PF3D7_1030900	ookinete surface protein P28	0.779299848	0.220700152	0.115677321	657	tanzania	0.000230423616987824	0	Inf	-1.21641921445746	0	0.0217524638411876	NA	0.0220383658133396	NA	NA	0.851851851851852	NA
location=Pf3D7_10_v3:1253417-1254070(-)	PF3D7_1031000	ookinete surface protein P25	0.798674822	0.201325178	0.099388379	654	tanzania	3.52797838180181e-05	0	Inf	NA	NA	NA	NA	NA	NA	NA	0.795081967213115	2
location=Pf3D7_10_v3:1254843-1255586(-)	PF3D7_1031100	conserved Plasmodium protein, unknown function	0.811111111	0.188888889	0.059459459	555	tanzania	0.000152809408435704	0	Inf	-1.5508895220793	0	NA	NA	NA	NA	NA	0.864705882352941	NA
location=Pf3D7_10_v3:1260310-1263069(+)	PF3D7_1031300	SAE2 domain-containing protein, putative	0.831944444	0.168055556	0.048550725	2760	tanzania	0.000188592795941441	0.00023104512040599	0.81625959297495	-1.63127321773124	0	0	0.122309089683454	0	0.131309242633352	0.121202553857865	0.825462012320329	1
location=Pf3D7_10_v3:1265079-1268785(+)	PF3D7_1031400	OTU-like cysteine protease	0.816185107	0.183814893	0.055673009	2838	tanzania	9.09929130865794e-05	0.000900665380108283	0.101028545224687	-1.66799490149386	0	0.0161342247672292	0.0711157021517259	0.0103743802832068	0.185195679364504	0.094808630408622	0.834365325077399	1
location=Pf3D7_10_v3:1270528-1274144(+)	PF3D7_1031500	ATP-dependent DNA helicase DDX3X	0.812757202	0.187242798	0.065722585	2754	tanzania	4.33363501415184e-05	0.000112189452508646	0.386278292410586	-1.92983382091608	0	0.0128828707709423	NA	0.00762311459698646	NA	NA	0.76541095890411	2
location=Pf3D7_10_v3:1275863-1278577(+)	PF3D7_1031600	protein GEXP15	0.825905463	0.174094537	0.060773481	2715	tanzania	5.98897563744271e-05	0.000406054816875224	0.147491801317137	-2.05125912234723	0	0	NA	0.00414416445803527	NA	NA	0.75886524822695	2
location=Pf3D7_10_v3:1281252-1281989(+)	PF3D7_1031700	protein phosphatase inhibitor 3	0.801994302	0.198005698	0.108262108	351	tanzania	0	0	NA	NA	NA	NA	NA	NA	NA	NA	0.886075949367089	NA
location=Pf3D7_10_v3:1282405-1284057(-)	PF3D7_1031800	conserved protein, unknown function	0.804381847	0.195618153	0.074334898	1278	tanzania	0	0.000510872960508191	0	-1.85982200615988	0	0	NA	0	NA	NA	0.804733727810651	NA
location=Pf3D7_10_v3:1284588-1287287(-)	PF3D7_1031900	conserved Plasmodium protein, unknown function	0.796542799	0.203457201	0.07598447	1803	tanzania	0.000720536002520268	0	Inf	-1.33873905507913	0.00526724775891593	0.00131940769338527	0.201916585963821	0.012936852838059	0.165130410776533	0.235794153520478	0.807799442896936	NA
location=Pf3D7_10_v3:1287715-1290045(-)	PF3D7_1032000	ribosome maturation factor RimM, putative	0.80604553	0.19395447	0.072365445	2211	tanzania	6.13135352613217e-05	0.000169861475414133	0.360961984533781	-1.97188841417342	NA	0	NA	0	0	NA	0.804511278195489	1
location=Pf3D7_10_v3:1293499-1297071(+)	PF3D7_1032100	mRNA-decapping enzyme subunit 1, putative	0.828202258	0.171797742	0.057654632	3573	tanzania	0.00014444056929943	0.00120312741373094	0.120054258302963	-1.95098943869199	0.0541919297687294	0	0.0846703311315443	0.0624820851897848	0.0631003509192264	0.0998001320266059	0.844988344988345	2
location=Pf3D7_10_v3:1298327-1299141(-)	PF3D7_1032200	conserved Plasmodium protein, unknown function	0.822649573	0.177350427	0.064102564	390	tanzania	6.1850343888988e-05	0	Inf	NA	0	NA	NA	NA	NA	NA	0.743801652892562	NA
location=Pf3D7_10_v3:1299794-1302409(+)	PF3D7_1032300	conserved protein, unknown function	0.81893476	0.18106524	0.047782875	2616	tanzania	0.000389626710549124	0.000297835238189759	1.30819547383739	-1.283793550832	0.0136865442213353	0.000104763687434069	0.26018894617099	0.00703163660238373	0.28790165734411	0.351769484072699	0.807749627421759	2
location=Pf3D7_10_v3:1306241-1307532(-)	PF3D7_1032500	DER1-like protein, putative	0.773569024	0.226430976	0.109848485	792	tanzania	3.06612488092584e-05	0.0001039824127238	0.294869565016744	NA	NA	NA	NA	NA	NA	0.00122589572684212	0.785714285714286	1
location=Pf3D7_10_v3:1310421-1312082(-)	PF3D7_1032700	conserved Plasmodium protein, unknown function	0.837745688	0.162254312	0.039711191	1662	tanzania	9.38894707413554e-05	0.000138798545746558	0.676444196416833	-1.9082972174071	0.0186529049361897	0.00910628437644086	NA	0	NA	NA	0.782894736842105	1
location=Pf3D7_10_v3:1313255-1314721(-)	PF3D7_1032800	leucine-rich repeat protein 1	0.806451613	0.193548387	0.065591398	930	tanzania	5.27746814502472e-05	0.000330230439787218	0.159811680244414	-1.51229625161353	0	0	NA	0	NA	NA	0.748571428571429	NA
location=Pf3D7_10_v3:1315718-1320949(-)	PF3D7_1032900	RNA polymerase II-associated protein 1, putative	0.81444317	0.18555683	0.056574924	5232	tanzania	0.000256085711826837	0.00187339228816187	0.136696256008453	-1.68891123923955	0.0122887193952782	0.00777409937669975	0.0468812194159539	0	0.0365603602055332	0.0436295805629871	0.849802371541502	NA
location=Pf3D7_10_v3:1321694-1323379(+)	PF3D7_1033000	heptatricopeptide repeat-containing protein HPR1, putative	0.812672993	0.187327007	0.06346382	1686	tanzania	0.000103274306052089	0.000281945398174641	0.366291866158139	-2.05553211504469	0	0	NA	0	NA	NA	0.833729216152019	NA
location=Pf3D7_10_v3:1324132-1328436(-)	PF3D7_1033100	S-adenosylmethionine decarboxylase/ornithine decarboxylase	0.808168796	0.191831204	0.075493612	4305	tanzania	0.00117093547545949	0.00121280570176784	0.96547655881951	-1.1279258500488	0.0622153740103505	0.00734092097655295	0.292697475967646	0.0436916634981639	0.252850995618988	0.168100913009409	0.830035971223022	6
location=Pf3D7_10_v3:1338124-1338818(-)	PF3D7_1033300	conserved protein, unknown function	0.829268293	0.170731707	0.06504065	369	tanzania	0	0	NA	NA	NA	NA	NA	NA	NA	NA	0.702702702702703	NA
location=Pf3D7_10_v3:1339762-1340628(+)	PF3D7_1033400	haloacid dehalogenase-like hydrolase	0.800269127	0.199730873	0.092272203	867	tanzania	0.000921489683008634	0	Inf	NA	0.0123357648336147	0.002901552430439	NA	0.0080994565681638	NA	NA	0.748251748251748	NA
location=Pf3D7_10_v3:1341646-1343775(+)	PF3D7_1033500	WD repeat-containing protein 70, putative	0.80915493	0.19084507	0.065258216	2130	tanzania	0.000103524703928144	0.000220471419594565	0.469560653795945	-1.94700245248619	0	0	NA	0.00336243972832353	NA	NA	0.81740614334471	NA
location=Pf3D7_10_v3:1344150-1346897(-)	PF3D7_1033600	pre-mRNA-splicing factor CEF1, putative	0.813985929	0.186014071	0.070960699	2748	tanzania	0.000170364606558209	0.0003054634130324	0.557725080286911	-2.40902949521484	0	0	NA	0	NA	NA	0.845205479452055	1
location=Pf3D7_10_v3:1351197-1353284(+)	PF3D7_1033800	plasmepsin VII	0.796624784	0.203375216	0.084996305	1353	tanzania	0.000300475289315085	0.00019697022617508	1.52548583179268	-2.09249968359216	0.00313889249591945	0.00196384318691855	0.00624586152270139	0.00875821300668293	NA	NA	0.815	NA
location=Pf3D7_10_v3:1354454-1355571(-)	PF3D7_1033900	ubiquitin-conjugating enzyme E2, putative	0.789641204	0.210358796	0.116319444	576	tanzania	4.86058584500755e-05	0	Inf	NA	0	NA	NA	0	NA	NA	0.704	NA
location=Pf3D7_10_v3:1359318-1361309(-)	PF3D7_1034000	Sec1 family protein, putative	0.805555556	0.194444444	0.077309237	1992	tanzania	9.82196678579782e-05	0.000207400530925408	0.47357481400712	-1.60481617020826	0	0.00681071077349281	0	0.005091137284685	0.0217059408672333	0.0015260267070868	0.726840855106888	NA
location=Pf3D7_10_v3:1362149-1363069(-)	PF3D7_1034100	conserved protein, unknown function	0.793144208	0.206855792	0.087470449	423	tanzania	0.000240077617502151	0.000455030731015425	0.527607480414356	-1.54787641767729	NA	NA	NA	NA	0.0180523648308245	NA	0.752688172043011	NA
location=Pf3D7_10_v3:1363474-1364118(+)	PF3D7_1034200	ribosomal protein L27, putative	0.795607235	0.204392765	0.099224806	645	tanzania	7.11188944685683e-05	0	Inf	NA	0	NA	NA	NA	NA	NA	0.805882352941176	NA
location=Pf3D7_10_v3:1365099-1366691(+)	PF3D7_1034300	thioredoxin-like associated protein 2, putative	0.817221176	0.182778824	0.065913371	1593	tanzania	0.000207351880184293	5.85120689396933e-05	3.54374548604672	-2.00382663291089	0.00739893874998567	0.0020660611009803	0.0179329157405536	0	0.0424460394191437	0.0565070589022911	0.86	2
location=Pf3D7_10_v3:1370731-1376131(+)	PF3D7_1034500	armadillo repeat protein, putative	0.816174309	0.183825691	0.0579806	4536	tanzania	0.000322260485043564	0.000472018869388327	0.682727971153294	-2.44040812089717	0.00181466456272934	0.00479426390223499	0.0155094534977907	0.00310482028195365	0.0115825405093131	0.0131564650820787	0.850746268656716	2
location=Pf3D7_10_v3:1376827-1377759(-)	PF3D7_1034600	translation initiation factor IF-3, putative	0.81100393	0.18899607	0.056806002	933	tanzania	0.000231942840835385	0.000101223001733283	2.29140449170378	-1.63108714310846	0	0.0136542455019578	NA	0.00411005706133206	NA	NA	0.826923076923077	NA
location=Pf3D7_10_v3:1380028-1382249(+)	PF3D7_1034800	conserved protein, unknown function	0.80300033	0.19699967	0.067260138	1011	tanzania	0.00033551633962551	0.00875861435359814	0.0383070113696325	-0.550574841498174	0.00246937558227067	0.000353037625235297	0.186324524760932	0.00180145152940273	0.185812448901094	0.151226242698651	0.802867383512545	NA
location=Pf3D7_10_v3:1386649-1389630(-)	PF3D7_1035000	U2 snRNA/tRNA pseudouridine synthase, putative	0.807455846	0.192544154	0.07008719	2982	tanzania	0.00125370039177191	0.00574517189620726	0.218218081968889	0.273230008726637	0.00184401025029431	0.0034022870518554	0.050205926370154	0.00705482704899778	0.0453310844006418	0.055560290178567	0.816725978647687	1
location=Pf3D7_10_v3:1391445-1393130(+)	PF3D7_1035100	probable protein, unknown function	0.807334915	0.192665085	0.088967972	1686	tanzania	0.00485863228204119	0.00934774616513889	0.519765106605138	0.765523422131375	0.00343002596351992	0.00141745933882536	0.0476925525494008	0.00221275626748772	0.0657282230918261	0.068169354863055	0.87220447284345	NA
location=Pf3D7_10_v3:1441901-1443568(+)	PF3D7_1036500	conserved Plasmodium protein, unknown function	0.833533173	0.166466827	0.056954436	1668	tanzania	0.000174980591518397	6.38208698510093e-05	2.74174563785941	-1.77017594154951	0	0.00282598491163045	NA	0.0102330809090595	NA	NA	0.826797385620915	NA
location=Pf3D7_10_v3:1444441-1445529(+)	PF3D7_1036600	conserved protein, unknown function	0.803670186	0.196329814	0.07239819	663	tanzania	0	0.000471938559692012	0	-1.393570622364	NA	NA	NA	NA	NA	NA	0.731707317073171	NA
location=Pf3D7_10_v3:1445916-1447495(-)	PF3D7_1036700	phosducin-like protein 2, putative	0.825961032	0.174038968	0.061611374	633	tanzania	0	0.000329094052732739	0	NA	0	0.00244214866995282	NA	0	NA	NA	0.8203125	NA
location=Pf3D7_10_v3:1448692-1451646(-)	PF3D7_1036800	acetyl-CoA transporter 1, putative	0.794228238	0.205771762	0.089678511	1773	tanzania	0.000608339204127269	0.000168998004401441	3.59968276715391	-0.863129355217273	0.00499229820262883	0.00858315808022968	0.043833541586564	0.00292747952990369	0.0717278219789696	0.05826486846961	0.712837837837838	NA
location=Pf3D7_10_v3:1452599-1458006(-)	PF3D7_1036900	conserved Plasmodium protein, unknown function	0.816653455	0.183346545	0.078081649	5046	tanzania	9.096765978278e-05	0.000192158213942833	0.473399798615128	-2.40943145887842	0	0	NA	0	0.0813138319424457	0.11494239923455	0.820487804878049	NA
location=Pf3D7_10_v3:1462351-1469555(+)	PF3D7_1037000	DNA polymerase zeta catalytic subunit, putative	0.813700544	0.186299456	0.059721599	6681	tanzania	0.000138069215194149	0.000323597779975707	0.426669228708904	-2.5093771474665	0.00215089164583216	9.198620265379e-05	0.00395334495184211	0.00388794105778091	0.00134652482450891	0.00700149379291356	0.796229151559101	2
location=Pf3D7_10_v3:1469990-1472227(-)	PF3D7_1037100	pyruvate kinase 2	0.801608579	0.198391421	0.074620197	2238	tanzania	8.5979479393009e-05	0.0013287948936929	0.0647048538499875	-1.59176923233965	0.00219971444152346	0.00320587805158238	0.100152945390137	0.00191787228528158	0.0573217527451356	0.0725234910396206	0.739495798319328	NA
location=Pf3D7_10_v3:1473514-1476860(+)	PF3D7_1037200	conserved Plasmodium protein, unknown function	0.802225357	0.197774643	0.070051716	2127	tanzania	0.000274677236104333	0.000708474314130177	0.387702462356121	-1.82842374710737	0	0.00999866127012086	0	0.0104918599710649	0.00337365869712354	0	0.784313725490196	NA
location=Pf3D7_10_v3:1481763-1485353(-)	PF3D7_1037400	conserved Plasmodium protein, unknown function	0.815603824	0.184396176	0.046226678	3591	tanzania	7.98991706371251e-05	0.000300241910861143	0.266115980970016	-2.24123533212341	0.00158853112661468	0	NA	0.00312443161242807	0.00511155345376604	NA	0.814363143631436	NA
location=Pf3D7_10_v3:1495973-1496658(+)	PF3D7_1037700	enhancer of rudimentary homolog, putative	0.796121593	0.203878407	0.08490566	318	tanzania	0	0	NA	NA	NA	NA	NA	NA	NA	NA	0.761904761904762	NA
location=Pf3D7_10_v3:1497096-1502155(-)	PF3D7_1037800	dynein intermediate chain, putative	0.804997061	0.195002939	0.07372134	2835	tanzania	0.000217701028469134	0.000571751624187948	0.380761539205651	-1.86214709803243	0	0	0	0.00147959764223991	5.96521644215911e-05	0	0.816	NA
location=Pf3D7_10_v3:1502955-1504322(-)	PF3D7_1037900	conserved Plasmodium protein, unknown function	0.804493018	0.195506982	0.072859745	549	tanzania	8.52622837514296e-05	0.000176752140503199	0.482383316596308	NA	0	0.000214740968944076	NA	0	0.0997145176920457	0.104434682708939	0.783783783783784	NA
location=Pf3D7_10_v3:1505835-1506896(+)	PF3D7_1038000	antigen UB05	0.805325987	0.194674013	0.090909091	363	tanzania	0	0.00079162111253522	0	NA	NA	NA	NA	NA	NA	NA	0.7875	NA
location=Pf3D7_10_v3:1507582-1510524(-)	PF3D7_1038100	GDP dissociation inhibitor, putative	0.813512289	0.186487711	0.062521237	2943	tanzania	0.000120256434048942	0.000928456322950175	0.129522984631982	-1.76535389560918	0.0221546797437037	0	0.122077741721443	0.00830728393531208	0.157528620578672	0.211068623010931	0.86322188449848	NA
location=Pf3D7_10_v3:1511342-1511835(+)	PF3D7_1038200	conserved Plasmodium protein, unknown function	0.799435028	0.200564972	0.06779661	177	tanzania	0	0	NA	NA	NA	NA	NA	NA	NA	NA	0.846153846153846	NA
location=Pf3D7_10_v3:1512190-1514416(-)	PF3D7_1038300	conserved Plasmodium protein, unknown function	0.807447775	0.192552225	0.071752952	1101	tanzania	0.000643428230079496	0.00202451598481835	0.317818300722	-1.47341204587288	0.0131662682890767	0.00921872972689598	0.0965432007791532	0	0.0385668303760125	0.0415485519234132	0.834862385321101	NA
location=Pf3D7_10_v3:1551497-1553172(-)	PF3D7_1038600	Plasmodium exported protein, unknown function	0.804003425	0.195996575	0.066152858	1557	tanzania	0.00156204798996645	0.0003417645470891	4.57053841093476	-0.717005623632746	0.0644301114547678	0.0318778816805277	0.341652921821153	0.0654462451892534	0.274880544801601	0.48731102160174	0.835403726708075	NA
location=Pf3D7_10_v3:1557816-1560696(+)	PF3D7_1038800	RESA-like protein with PHIST and DnaJ domains	0.809210526	0.190789474	0.068347953	2736	tanzania	7.91924155666804e-05	0.000762535323006305	0.103854094593891	-1.97752279249291	0.00609671074833238	0.00798629251606495	NA	0	0.0171231381324275	NA	0.836248012718601	NA
location=Pf3D7_11_v3:114591-116573(-)	PF3D7_1102400	phosphopantothenate--cysteine ligase, putative	0.810808539	0.189191461	0.064548664	1983	tanzania	0.000252350340052202	0.00158919429943359	0.158791370030802	-1.82373484903408	0.00283589539619454	0	0.152976995463571	0	0.132923857267886	0.111805951174117	0.82766439909297	NA
location=Pf3D7_11_v3:123818-124736(-)	PF3D7_1102600	Plasmodium exported protein, unknown function	0.802083333	0.197916667	0.071078431	816	tanzania	0.00205384684390052	0.00420110770335775	0.488882216054347	-0.706998455193865	0.0747909090754186	0.00556595667758995	0.0188582826514582	0.0389408712921594	0.0471296107678887	0.195202200592488	0.855555555555556	NA
location=Pf3D7_11_v3:146427-150815(+)	PF3D7_1103400	iron-sulfur cluster assembly protein SufD	0.813397129	0.186602871	0.066529961	4389	tanzania	0.000152084662124532	0.000228674836842342	0.665069511908673	-2.37127402210193	0	0	0	0.00241634223727682	0	0	0.702341137123746	1
location=Pf3D7_11_v3:151196-154519(-)	PF3D7_1103500	CPW-WPC family protein	0.802416286	0.197583714	0.089611872	1752	tanzania	0.000439271543153522	0.000213416374171202	2.05828416333762	-1.75550783323028	0.00608713838412486	0	0.0756104329753947	0.00395892577698078	0.0924651096876036	0.116736637560765	0.799145299145299	1
location=Pf3D7_11_v3:163985-174100(+)	PF3D7_1103800	CCR4-NOT transcription complex subunit NOT1-G, putative	0.815374984	0.184625016	0.068109925	10116	tanzania	0.000103391859481638	0.000199305962662826	0.518759489682456	-2.58363034173351	0	0	0.0579970455663511	0	0	0.00122589572684212	0.7875056999544	NA
location=Pf3D7_11_v3:175608-177778(-)	PF3D7_1104000	phenylalanine--tRNA ligase beta subunit	0.79585114	0.20414886	0.083867521	1872	tanzania	4.74101037607084e-05	0.000232690461393702	0.203747517095222	-1.80589520444774	0	0	NA	0.000420320148295977	NA	NA	0.831261101243339	1
location=Pf3D7_11_v3:179461-181128(-)	PF3D7_1104100	syntaxin, Qa-SNARE family	0.809706258	0.190293742	0.066091954	1044	tanzania	9.82118748215731e-05	0.000316702764879876	0.310107412099242	-1.60555490791437	NA	NA	NA	0	NA	NA	0.711026615969582	2
location=Pf3D7_11_v3:190800-194358(-)	PF3D7_1104300	conserved Plasmodium protein, unknown function	0.824722709	0.175277291	0.049036778	3426	tanzania	0.000162472111066185	0.000335553965734661	0.484190704498064	-2.08664054023412	0	0	0.820707282141434	0.00123600108288717	0.79445351419605	0.822089130287157	0.800872093023256	NA
location=Pf3D7_11_v3:199103-201037(-)	PF3D7_1104500	WD repeat-containing protein, putative	0.808699397	0.191300603	0.073901809	1935	tanzania	0.000334941751985641	0.000545850595081249	0.613614338802334	-1.90914986060418	0	0	0	0.000437575821906258	0	0	0.811068702290076	NA
location=Pf3D7_11_v3:202330-204261(+)	PF3D7_1104600	radial spoke head protein, putative	0.827898551	0.172101449	0.054347826	1932	tanzania	0.000382971877260528	0.000107331511321178	3.56812153808703	-1.73969309875364	0.000671066914332397	0	NA	0.000557825125105529	0.0125059831614616	NA	0.824130879345603	NA
location=Pf3D7_11_v3:204593-205794(-)	PF3D7_1104700	DNA-directed RNA polymerase III subunit RPC8, putative	0.804812834	0.195187166	0.083778966	561	tanzania	0	0.000178033466807694	0	NA	NA	NA	NA	NA	NA	NA	0.768595041322314	NA
location=Pf3D7_11_v3:207440-209732(+)	PF3D7_1104800	metabolite/drug transporter, putative	0.785885167	0.214114833	0.098086124	1254	tanzania	0	0.000617000319953933	0	-1.36199390511519	0.00309456894053737	0	NA	0	NA	NA	0.791666666666667	NA
location=Pf3D7_11_v3:214825-219687(+)	PF3D7_1104900	calcium/calmodulin-dependent protein kinase, putative	0.823771335	0.176228665	0.054081842	4863	tanzania	0.000191108954339789	8.6685088116422e-05	2.20463471275614	-1.96863606068127	0.0125122227163436	0.00134079219977738	NA	0.0237112627498424	NA	NA	0.790352504638219	NA
location=Pf3D7_11_v3:228159-231014(-)	PF3D7_1105200	WD repeat-containing protein WRAP73, putative	0.80052682	0.19947318	0.076149425	1392	tanzania	0.000364977250743286	0.000126975310275285	2.87439542342529	-1.6797448840596	0	0.000784552700797838	0.0927907339775582	0.00153332780470395	0.0613209798018188	0.0935090169649682	0.837270341207349	NA
location=Pf3D7_11_v3:231847-234238(-)	PF3D7_1105300	conserved Plasmodium protein, unknown function	0.806885545	0.193114455	0.066119471	2193	tanzania	8.34604860213602e-05	0.000130980263455088	0.637198947534398	-1.94950634206652	0.000445473780667977	0	0.164532534716096	NA	0.145239961658287	NA	0.794354838709677	NA
location=Pf3D7_11_v3:239687-240613(+)	PF3D7_1105500	centrin-4	0.818475452	0.181524548	0.069767442	516	tanzania	4.70803411946253e-05	0	Inf	NA	NA	NA	NA	NA	NA	NA	0.747826086956522	1
location=Pf3D7_11_v3:241184-243517(-)	PF3D7_1105600	translocon component PTEX88	0.797557841	0.202442159	0.082262211	2334	tanzania	0.000441859878398205	0.000189258613769235	2.33468833781574	-1.63349346690882	0.0040848415857275	0.0423076669325027	0.889259847828527	0.0765538721901878	0.747595040496889	0.948073650783671	0.814360770577933	NA
location=Pf3D7_11_v3:250918-252872(+)	PF3D7_1105800	conserved Apicomplexan protein, unknown function	0.807324178	0.192675822	0.094881398	801	tanzania	0	0	NA	NA	0.0152151945035546	NA	NA	NA	NA	NA	0.768	NA
location=Pf3D7_11_v3:254523-254921(+)	PF3D7_1105900	conserved Plasmodium membrane protein, unknown function	0.767335004	0.232664996	0.140350877	399	tanzania	0.000625107533245762	0.000418889935079222	1.49229542392213	-1.32862735560263	0.0193663886221258	0.00407841174237553	NA	0.0447500449931004	NA	NA	0.747967479674797	NA
location=Pf3D7_11_v3:258779-259981(+)	PF3D7_1106100	ribosomal protein S15, apicoplast, putative	0.811934156	0.188065844	0.065432099	810	tanzania	2.6998327335306e-05	0.000234018154289293	0.115368516674697	-1.39428530429822	NA	NA	NA	0.00148700412110274	NA	NA	0.83743842364532	NA
location=Pf3D7_11_v3:260867-263331(+)	PF3D7_1106200	conserved Plasmodium protein, unknown function	0.811746497	0.188253503	0.057673509	2046	tanzania	0.000206185690997139	9.25202161419311e-05	2.22854744179196	-1.89886457065213	0	0.00843111116638634	0.0151209060299968	0.00769558340611885	0.0467310238084298	NA	0.828413284132841	1
location=Pf3D7_11_v3:267547-267897(+)	PF3D7_1106400	conserved Plasmodium protein, unknown function	0.818138651	0.181861349	0.042735043	351	tanzania	6.40048346589829e-05	0	Inf	NA	NA	NA	NA	0	NA	NA	0.803030303030303	NA
location=Pf3D7_11_v3:268244-274552(-)	PF3D7_1106500	conserved Plasmodium protein, unknown function	0.819320804	0.180679196	0.054236729	6066	tanzania	0.000140265570566592	0.000280966401702112	0.499225422388068	-2.37883217090266	0.00450349157630533	0	0	0.013596361946189	0	0	0.849027237354086	2
location=Pf3D7_11_v3:275726-279667(+)	PF3D7_1106600	DEAD/DEAH box helicase, putative	0.8171402	0.1828598	0.058853374	3942	tanzania	9.86602864938791e-05	0.000630002104058115	0.156603106336258	-2.28999235607336	0.00592163336282566	0.00332182969542195	NA	0.00581880304757813	NA	NA	0.828408007626311	1
location=Pf3D7_11_v3:279920-282994(-)	PF3D7_1106700	DNA replication ATP-dependent helicase/nuclease DNA2, putative	0.81501355	0.18498645	0.061138211	3075	tanzania	7.09736416639496e-05	0.00030807006351997	0.230381494563327	-2.21465020887167	0.00485796258600885	0.00089154330923507	NA	0.00162873300533289	0.122093215204274	NA	0.824933687002653	2
location=Pf3D7_11_v3:283869-289224(+)	PF3D7_1106800	pseudo-tyrosine kinase-like protein	0.804889777	0.195110223	0.077674212	4506	tanzania	0.000184784865026807	0.000676593921703158	0.273110442023566	-2.02286502460795	0	0	0.421689717818607	0.00227817170335042	0.413146612432401	0.434036349040198	0.834406623735051	1
location=Pf3D7_11_v3:289667-290286(+)	PF3D7_1106900	conserved Plasmodium protein, unknown function	0.827416174	0.172583826	0.055226824	507	tanzania	4.66346257182485e-05	0	Inf	NA	NA	NA	NA	0	NA	NA	0.765765765765766	1
location=Pf3D7_11_v3:291680-292502(+)	PF3D7_1107000	U6 snRNA-associated Sm-like protein LSm4, putative	0.779965004	0.220034996	0.12335958	381	tanzania	6.66292107549565e-05	0.000229210879549621	0.290689564500066	NA	NA	NA	NA	NA	NA	NA	0.768115942028985	NA
location=Pf3D7_11_v3:297823-300734(+)	PF3D7_1107200	vacuolar fusion protein CCZ1, putative	0.811079988	0.188920012	0.070961718	2142	tanzania	0.000306358902272701	0.000481163642111028	0.636704180159168	-1.61264104631033	0.00523795850960666	0.00201983668183366	NA	0.00186968686137368	NA	0.0667698020335604	0.838762214983713	1
location=Pf3D7_11_v3:301283-311287(-)	PF3D7_1107300	polyadenylate-binding protein-interacting protein 1, putative	0.829002166	0.170997834	0.068265867	10005	tanzania	0.000206296678537907	0.000202226785386154	1.02012539112453	-2.07994622405391	0.0699012754277144	0.0221019621164556	0.385549920426117	0.113848650569215	0.601669857244599	0.523408374784177	0.841955386805885	NA
location=Pf3D7_11_v3:320128-321205(-)	PF3D7_1107500	prefoldin, putative	0.807336182	0.192663818	0.076923077	468	tanzania	0.000218373782959003	0.000235844232451931	0.92592377896505	-1.51093166600491	NA	NA	NA	0.00170433060431685	NA	NA	0.731884057971015	NA
location=Pf3D7_11_v3:321886-325323(-)	PF3D7_1107600	conserved Plasmodium protein, unknown function	0.830085321	0.169914679	0.04159395	3438	tanzania	0.000130972187803756	0.000460422348702091	0.284460969744325	-1.89847746617282	3.37807943114052e-06	0.00270432550623212	NA	0.0096652367056814	0.00646310184590439	NA	0.83875	NA
location=Pf3D7_11_v3:326881-328812(+)	PF3D7_1107700	pescadillo homolog	0.813492063	0.186507937	0.065217391	1932	tanzania	9.13579239708756e-05	0.000149892310325581	0.6094903986231	-2.02705144557183	0.00391880855510958	NA	NA	0	0.0320126653210308	NA	0.817813765182186	NA
location=Pf3D7_11_v3:329867-335601(-)	PF3D7_1107800	AP2 domain transcription factor, putative	0.820150659	0.179849341	0.071806087	5487	tanzania	6.82264699076617e-05	0.00122911953162325	0.0555084091923571	-1.67612357339792	0	0.00150915314736403	0.203028904476536	0	0.22891618239958	0.237345451141775	0.852537722908093	NA
location=Pf3D7_11_v3:343913-349351(-)	PF3D7_1107900	mechanosensitive ion channel protein, putative	0.810626953	0.189373047	0.071888215	5439	tanzania	0.000128224644997117	0.000340544934945132	0.376527828898045	-2.45031444356811	0.00474431191761515	0	NA	0	NA	NA	0.751565762004175	1
location=Pf3D7_11_v3:352556-354262(+)	PF3D7_1108000	IWS1-like protein, putative	0.829525483	0.170474517	0.059168131	1707	tanzania	0.00121245651144886	6.59371871858956e-05	18.3880532851758	-1.59564997954782	0.0511684905840682	0.117034212526795	0	0.253563969116622	0.00232495175841752	NA	0.763593380614657	3
location=Pf3D7_11_v3:356083-360434(+)	PF3D7_1108100	conserved Plasmodium protein, unknown function	0.823877932	0.176122068	0.056245435	4107	tanzania	0.000171618758762175	0.000121128500549528	1.41683219047199	-2.18496952410193	0.00566895982597228	0	NA	0.00013205719809148	0	NA	0.838592233009709	2
location=Pf3D7_11_v3:361408-361902(+)	PF3D7_1108200	D-tyrosyl-tRNA(Tyr) deacylase	0.808417508	0.191582492	0.074747475	495	tanzania	0	0.000395081915532967	0	NA	0	0.0241545448926737	0	0.0199991751080112	0.00613881277097304	0	0.776315789473684	NA
location=Pf3D7_11_v3:362421-362887(+)	PF3D7_1108300	pterin-4a-carbinolamine dehydratase	0.817386831	0.182613169	0.055555556	324	tanzania	0	0	NA	NA	NA	NA	NA	NA	NA	NA	0.702702702702703	1
location=Pf3D7_11_v3:367316-368823(+)	PF3D7_1108500	succinate--CoA ligase [ADP-forming] subunit alpha, putative	0.779979675	0.220020325	0.130081301	984	tanzania	0.000103632300922762	0.000811965428902878	0.127631420296785	-1.70502478891604	0.0097608348902707	0	0.110522557529003	0.00496967246683756	0.0918934254402125	NA	0.738197424892704	NA
location=Pf3D7_11_v3:373238-374860(-)	PF3D7_1108700	heat shock protein J2	0.791949066	0.208050934	0.094269871	1623	tanzania	0.000207843706231565	0	Inf	-2.15918453321786	0	0	NA	0.00555989683869804	NA	NA	0.768617021276596	2
location=Pf3D7_11_v3:377740-378396(+)	PF3D7_1108800	conserved Plasmodium protein, unknown function	0.812678063	0.187321937	0.051282051	468	tanzania	0.00015195519931441	0.00044005454826505	0.345309916494456	-1.39376096978918	NA	0	NA	NA	NA	NA	0.768115942028985	NA
location=Pf3D7_11_v3:379247-380638(+)	PF3D7_1108900	tetratricopeptide repeat protein, putative	0.820162835	0.179837165	0.051005747	1392	tanzania	7.88168760849027e-05	7.1890226552744e-05	1.09635036449742	-1.77588487800983	0.000573699898092953	0	0.0184432704397212	0.000205574736899345	NA	0.0268620336243709	0.81413612565445	NA
location=Pf3D7_11_v3:382569-387150(-)	PF3D7_1109100	conserved Plasmodium protein, unknown function	0.822055707	0.177944293	0.051316985	4404	tanzania	0.000276779369468263	0.000406323538638243	0.681179757382169	-2.1333947042211	0.00204847984998741	0.0300428749833839	0.899220600464543	0.0336535213321603	0.868290037424424	0.935116618007673	0.825411334552102	1
location=Pf3D7_11_v3:387748-389620(-)	PF3D7_1109200	conserved Plasmodium protein, unknown function	0.829591249	0.170408751	0.040587219	1158	tanzania	0.000187442978133061	0.000633689580036897	0.295796213221854	-1.66191470584491	0.000910801315394337	0.000355744574394892	NA	0	NA	NA	0.802816901408451	NA
location=Pf3D7_11_v3:390644-393331(-)	PF3D7_1109400	essential nuclear protein 1, putative	0.809560132	0.190439868	0.07856598	1311	tanzania	9.13356901987634e-05	0.0021708234728861	0.0420742134676353	-1.3040954319865	0	0.0109557279393727	0.539070339300243	0.0085266904353721	0.445823043064736	0.52624350598573	0.782178217821782	1
location=Pf3D7_11_v3:397124-397775(+)	PF3D7_1109900	60S ribosomal protein L36	0.785152409	0.214847591	0.10619469	339	tanzania	0.000416478571688461	0	Inf	NA	NA	NA	NA	0	0.541205956066637	0.560279266191028	0.826923076923077	2
location=Pf3D7_11_v3:398659-399226(+)	PF3D7_1110000	conserved Plasmodium protein, unknown function	0.800535475	0.199464525	0.076305221	249	tanzania	0.000179092188341597	0	Inf	NA	NA	NA	NA	NA	NA	NA	0.839285714285714	NA
location=Pf3D7_11_v3:400686-403238(+)	PF3D7_1110100	C2 domain-containing membrane protein	0.816751534	0.183248466	0.057971014	2553	tanzania	8.91158366902896e-05	0.00104434691561734	0.0853316415815819	-1.33544960858727	0.00691580259239157	0.00655602611991751	0.00631554699094062	0.0232869941197016	NA	NA	0.843959731543624	NA
location=Pf3D7_11_v3:405495-409717(+)	PF3D7_1110200	pre-mRNA-processing factor 6, putative	0.799373434	0.200626566	0.092230576	3990	tanzania	0.00033152680031357	0.00168424175705736	0.196840387625111	-1.44949103942486	0.00863569275545616	0.0013324746565208	0.047865528046172	0.0172972392692593	0.0537863261872492	0.0782625150495395	0.773938795656466	NA
location=Pf3D7_11_v3:410202-411355(-)	PF3D7_1110300	G-patch domain-containing protein, putative	0.830580581	0.169419419	0.061561562	666	tanzania	0.00133987433058329	0	Inf	-0.204455003091634	0.0225409044637793	0.0048461285757449	0.439191670683961	0.00256175959522555	0.507673124596809	0.560143383853364	0.768472906403941	NA
location=Pf3D7_11_v3:414797-419556(+)	PF3D7_1110400	RNA-binding protein, putative	0.824797844	0.175202156	0.062893082	4452	tanzania	5.60025125906174e-05	0.000265409074991742	0.211004512910343	-2.08644242540246	0.00497575289191338	0.00416473005940524	NA	0.0157958912596738	NA	NA	0.776767676767677	2
location=Pf3D7_11_v3:422057-425418(+)	PF3D7_1110500	vacuolar protein sorting-associated protein 35, putative	0.811290834	0.188709166	0.064700285	3153	tanzania	7.60452009955551e-05	0.000231649971247767	0.328276323912076	-1.98419679572664	0	0.00712361651825135	NA	0.00221963268012295	NA	NA	0.744099378881988	NA
location=Pf3D7_11_v3:425904-426864(-)	PF3D7_1110600	ribosomal protein L11, mitochondrial, putative	0.788640596	0.211359404	0.104283054	537	tanzania	4.42021351264716e-05	0	Inf	NA	NA	NA	NA	0	NA	NA	0.794326241134752	1
location=Pf3D7_11_v3:428362-430047(+)	PF3D7_1110700	actin-like protein, putative	0.781588977	0.218411023	0.117854002	1137	tanzania	8.98438395187427e-05	0.000161053509277381	0.557850865354354	-1.64190951595206	0.00990259015512689	0	NA	0.00486825729689735	NA	NA	0.732673267326733	NA
location=Pf3D7_11_v3:430157-431476(-)	PF3D7_1110800	conserved Plasmodium protein, unknown function	0.815456546	0.184543454	0.057755776	606	tanzania	0	0.000325568760634655	0	NA	NA	NA	NA	0	NA	NA	0.810650887573965	1
location=Pf3D7_11_v3:431906-433645(-)	PF3D7_1110900	ES2 protein, putative	0.821168582	0.178831418	0.058045977	1740	tanzania	0.000164018220356253	0.00112727795893659	0.145499358925618	-1.98183881640059	0.00431692781675035	0	0.8558763337755	0.0111254574381679	0.872706539092553	0.808789262676587	0.812191103789127	NA
location=Pf3D7_11_v3:434802-436541(+)	PF3D7_1111000	RNA cytosine C(5)-methyltransferase NSUN2	0.806704981	0.193295019	0.067816092	1740	tanzania	0.000123289730125019	0.00111036820892559	0.111034996439889	-1.79404426165324	0.0177680289653726	0.00323089239067298	0.0747824453200226	0.000890853683991421	0.0480003008342546	0.0418184852876403	0.841614906832298	NA
location=Pf3D7_11_v3:439698-441680(-)	PF3D7_1111200	conserved protein, unknown function	0.824369748	0.175630252	0.048179272	1785	tanzania	0.000274207311111572	0.00061113341338878	0.448686498077519	-2.12058344311964	0.00578269545117137	0.00624300228070156	0	0.00504512429483454	0.0190058629726815	0.0239209929075207	0.823853211009174	2
location=Pf3D7_11_v3:442959-443828(-)	PF3D7_1111300	protein transport protein BOS1, putative	0.80862069	0.19137931	0.066666667	870	tanzania	2.43382343927016e-05	0.000904702570638976	0.0269019180254035	-1.08033846926389	0.00143636634984029	0.00769138018582262	NA	0	NA	NA	0.855721393034826	NA
location=Pf3D7_11_v3:445233-445799(-)	PF3D7_1111400	conserved Plasmodium protein, unknown function	0.827160494	0.172839506	0.037037037	567	tanzania	0	0	NA	NA	NA	NA	NA	NA	NA	NA	0.729411764705882	NA
location=Pf3D7_11_v3:446020-446559(-)	PF3D7_1111500	acylphosphatase, putative	0.804273504	0.195726496	0.08974359	390	tanzania	0	0.000459285692565149	0	NA	NA	NA	NA	0	NA	NA	0.861111111111111	NA
location=Pf3D7_11_v3:448912-451698(+)	PF3D7_1111600	endonuclease/exonuclease/phosphatase family protein, putative	0.809619687	0.190380313	0.078299776	2235	tanzania	0.000513455879072512	0.000308643841892093	1.66358698726937	-1.2494667219692	0.0109520842329098	0.00412150761751547	0.539131535247138	0	0.452102622452491	0.451078154684149	0.775167785234899	2
location=Pf3D7_11_v3:452459-454861(-)	PF3D7_1111700	conserved Plasmodium protein, unknown function	0.815369677	0.184630323	0.052434457	2403	tanzania	0.000485322059421866	0	Inf	-1.59459367922571	0.00587356772805239	0	0.367786332674377	0.00736087663651103	0.411849311310655	0.43886075643762	0.819117647058824	NA
location=Pf3D7_11_v3:455669-456994(+)	PF3D7_1111800	peptidyl-prolyl cis-trans isomerase, putative	0.813670412	0.186329588	0.065543071	1068	tanzania	9.55156967550661e-05	0.000211654579604584	0.451281030316045	-1.47483305239832	0.0157487005227591	0	NA	0.0215479593494576	NA	NA	0.700854700854701	NA
location=Pf3D7_11_v3:457936-459197(+)	PF3D7_1111900	Josephin domain-containing protein, putative	0.810829817	0.189170183	0.070323488	711	tanzania	0.000134489832449253	0.00282842108003761	0.0475494378819524	-1.0567083045097	0.00139735874575809	0.040297900502249	NA	0.041173810214743	NA	NA	0.752941176470588	NA
location=Pf3D7_11_v3:459776-460620(+)	PF3D7_1112000	conserved protein, unknown function	0.799847793	0.200152207	0.095890411	219	tanzania	0.000100747002437118	0	Inf	NA	NA	NA	NA	NA	NA	NA	0.836363636363636	1
location=Pf3D7_11_v3:462290-469672(+)	PF3D7_1112100	conserved Plasmodium protein, unknown function	0.822452481	0.177547519	0.046322633	7383	tanzania	0.000155187136151801	0.00116917007982111	0.132732729677402	-2.25557650274812	0.00380928767216903	0.0137521840907528	0.0222437633912015	0.0266244871283329	0.00671981280758038	0.00118981130466358	0.836260978670013	NA
location=Pf3D7_11_v3:470541-471608(+)	PF3D7_1112200	ubiquinone biosynthesis protein COQ4, putative	0.790418227	0.209581773	0.073033708	1068	tanzania	0	0	NA	NA	NA	NA	NA	NA	NA	NA	0.755102040816326	3
location=Pf3D7_11_v3:475880-476455(+)	PF3D7_1112400	nucleic acid binding protein, putative	0.807002315	0.192997685	0.0625	576	tanzania	4.54952199419114e-05	0.00364322395208898	0.0124876264924161	-1.34995013071173	0.00824677135310775	0.0295813434852141	0.00333152631753093	0.00409874549085775	0.00368738818687425	0	0.703125	NA
location=Pf3D7_11_v3:477484-478320(+)	PF3D7_1112500	RNA transcription, translation and transport factor protein, putative	0.815213063	0.184786937	0.050179211	837	tanzania	0.000809391674449041	0.00151002696187415	0.536011405680117	-1.00393655006274	0.00342242049881679	0	0.0142994970602819	0.00295294981916478	0.022040424142787	0.00730633743858996	0.87037037037037	NA
location=Pf3D7_11_v3:478823-480946(-)	PF3D7_1112600	ATPase, putative	0.816305712	0.183694288	0.057909605	2124	tanzania	0.000285570936839772	0.000250483561541243	1.14007855478673	-1.72825238564752	0.0030986724248055	0.00546447109347047	0.374506984367593	0.00431419221988734	0.303701548343526	0.369330238289903	0.750524109014675	NA
location=Pf3D7_11_v3:481851-485831(+)	PF3D7_1112700	conserved Plasmodium protein, unknown function	0.810871648	0.189128352	0.055747126	3480	tanzania	0.00028688193905313	0.000479741286676594	0.597993016278636	-2.11857088149123	0.00344469788060207	0.0196186962215343	NA	0.0193866110474767	NA	NA	0.852013057671382	1
location=Pf3D7_11_v3:486329-487666(+)	PF3D7_1112800	conserved protein, unknown function	0.807174888	0.192825112	0.063527653	1338	tanzania	0.000390495915312752	0.000807687672929574	0.483473907551888	-1.27286626871786	0	0.017571935297202	NA	0.0184300029784764	NA	NA	0.801346801346801	NA
location=Pf3D7_11_v3:487822-490154(-)	PF3D7_1112900	conserved protein, unknown function	0.827075702	0.172924298	0.049450549	1092	tanzania	0.000102345733684696	0	Inf	NA	0.000215902385316919	0	NA	0	NA	NA	0.81203007518797	NA
location=Pf3D7_11_v3:491611-510738(+)	PF3D7_1113000	conserved Plasmodium protein, unknown function	0.809933169	0.190066831	0.062724014	17856	tanzania	0	0	NA	NA	NA	NA	NA	NA	NA	NA	0.834657836644592	1
location=Pf3D7_11_v3:511105-511761(-)	PF3D7_1113100	protein tyrosine phosphatase	0.799594115	0.200405885	0.086757991	657	tanzania	3.61233693960934e-05	0	Inf	NA	NA	NA	NA	NA	NA	NA	0.777777777777778	3
location=Pf3D7_11_v3:517311-517985(+)	PF3D7_1113200	conserved Plasmodium protein, unknown function	0.803418803	0.196581197	0.084615385	390	tanzania	0.000222676981237795	0	Inf	-1.34746872807631	0	0	0.703746146721353	0	0.702737526658592	0.705573672323874	0.846153846153846	NA
location=Pf3D7_11_v3:521122-522824(-)	PF3D7_1113400	ubiquitin domain-containing protein DSK2, putative	0.799485861	0.200514139	0.110539846	1167	tanzania	5.76184165789922e-05	0.00123066459670445	0.0468189437912543	-1.37644216837111	0.00138174745444634	0.0117195443265825	0.0343377963226422	0.00164087380704673	0.000574329821892636	0.0153124994856551	0.838283828382838	1
location=Pf3D7_11_v3:531177-533285(-)	PF3D7_1113800	conserved Plasmodium membrane protein, unknown function	0.808677098	0.191322902	0.058795638	2109	tanzania	0.000177627106086364	0	Inf	NA	0.0127903863586907	0.01132539196072	0	0.0526086221836727	0	0.0253635170209141	0.724747474747475	NA
location=Pf3D7_11_v3:537647-538297(+)	PF3D7_1114000	dynein light chain Tctex-type, putative	0.808712121	0.191287879	0.087121212	528	tanzania	0.000258392753037229	0	Inf	-1.64190951595206	0	0	NA	0	NA	NA	0.795774647887324	NA
location=Pf3D7_11_v3:539903-541387(+)	PF3D7_1114100	rhomboid protease ROM1	0.774990044	0.225009956	0.114695341	837	tanzania	0	0.000108450631973891	0	NA	NA	NA	NA	NA	NA	NA	0.730392156862745	2
location=Pf3D7_11_v3:542330-544765(-)	PF3D7_1114200	GTPase-activating protein, putative	0.798276887	0.201723113	0.077540107	1122	tanzania	8.79347906729188e-05	0	Inf	-1.54789539379638	NA	NA	NA	NA	NA	NA	0.769662921348315	NA
location=Pf3D7_11_v3:547383-549296(-)	PF3D7_1114400	RAP protein, putative	0.803726924	0.196273076	0.058516196	1914	tanzania	8.01613844752968e-05	0.000140878788737006	0.569009608855615	-1.86002020294673	NA	NA	NA	0	NA	NA	0.832579185520362	NA
location=Pf3D7_11_v3:549866-551152(+)	PF3D7_1114500	conserved Plasmodium protein, unknown function	0.807044807	0.192955193	0.072261072	1287	tanzania	9.96018843971636e-05	0.000343456513488828	0.28999853106703	-1.86112480936703	0.000899737622956803	0	NA	0	NA	NA	0.849753694581281	1
location=Pf3D7_11_v3:552259-553266(+)	PF3D7_1114600	conserved Plasmodium protein, unknown function	0.823578042	0.176421958	0.061507937	1008	tanzania	0.000128028047842488	0	Inf	-1.47569243259105	0.0036063247402723	0	NA	0.00469346596199082	NA	NA	0.822006472491909	NA
location=Pf3D7_11_v3:555514-558668(+)	PF3D7_1114700	cyclin-dependent-like kinase CLK3	0.805396825	0.194603175	0.085238095	2100	tanzania	3.30813802164068e-05	0.000270811432214563	0.122156512913371	-1.90740720506869	0	0.0194854731267107	NA	0.0305086883833093	NA	NA	0.793345008756567	3
location=Pf3D7_11_v3:558924-561032(-)	PF3D7_1114800	glycerol-3-phosphate dehydrogenase, putative	0.791420534	0.208579466	0.099578059	1185	tanzania	5.97556775009699e-05	7.57627048111045e-05	0.788721543798573	-1.39445984512251	0	0	NA	0	NA	NA	0.788194444444444	NA
location=Pf3D7_11_v3:570017-570714(+)	PF3D7_1115000	conserved protein, unknown function	0.808980213	0.191019787	0.068493151	438	tanzania	0	0	NA	NA	NA	NA	NA	NA	NA	NA	0.807017543859649	NA
location=Pf3D7_11_v3:571007-573306(-)	PF3D7_1115100	conserved protein, unknown function	0.769660895	0.230339105	0.128787879	924	tanzania	0.000395448326182046	0.00105631713678556	0.374365152671308	-1.84781493244524	0.001932868877609	0	0	0.00234528831199265	0	0	0.821167883211679	NA
location=Pf3D7_11_v3:584328-585806(-)	PF3D7_1115400	cysteine proteinase falcipain 3	0.793216137	0.206783863	0.097363083	1479	tanzania	0.00118161165612352	0.000375311554514087	3.14834873030579	-0.263078093103469	0.0770449449352097	0.025683636202316	NA	0.148179963894396	NA	NA	0.755474452554745	NA
location=Pf3D7_11_v3:588169-589400(+)	PF3D7_1115500	AP2 domain transcription factor, putative	0.806034483	0.193965517	0.081896552	696	tanzania	0.00018155326609877	0	Inf	-1.64092105104352	0.00352212691469462	NA	NA	0	NA	NA	0.866310160427808	NA
location=Pf3D7_11_v3:596289-597203(-)	PF3D7_1115800	conserved Plasmodium protein, unknown function	0.806557377	0.193442623	0.108196721	915	tanzania	0.000259782121090522	0	Inf	-1.75592760660907	0.0680437069705856	0.0635878949670548	NA	4.62646924601085e-05	0.0411697881633614	0.0674076606292235	0.836120401337793	NA
location=Pf3D7_11_v3:600176-602215(+)	PF3D7_1115900	palmitoyltransferase DHHC9	0.794028723	0.205971277	0.08276644	882	tanzania	0.000108025499051294	0.000106261543580468	1.01660013031422	-1.51174447720072	0.00218867380655365	0	NA	0	NA	NA	0.776041666666667	NA
location=Pf3D7_11_v3:602983-606918(-)	PF3D7_1116000	rhoptry neck protein 4	0.797698281	0.202301719	0.108707709	3606	tanzania	0.000191538082502633	0.00032706719706422	0.585623028606641	-2.10573072611838	0.0106345945846797	0.0636220487631299	NA	0.0906524545781253	NA	NA	0.840130505709625	NA
location=Pf3D7_11_v3:607902-613394(-)	PF3D7_1116100	serine esterase, putative	0.817009527	0.182990473	0.06153286	5493	tanzania	6.47788329198986e-05	0.00031021486108602	0.208819244484667	-2.22681698204685	0.0115193602461564	0.000175377601725616	NA	0.0242945418952393	NA	NA	0.839969947407964	NA
location=Pf3D7_11_v3:615744-617186(-)	PF3D7_1116200	pyridoxine biosynthesis protein PDX2	0.776262626	0.223737374	0.118181818	660	tanzania	8.85408980856432e-05	0	Inf	NA	0	NA	0.00611458344230771	NA	NA	NA	0.793296089385475	NA
location=Pf3D7_11_v3:618312-619778(+)	PF3D7_1116300	peptidyl-prolyl cis-trans isomerase	0.784060847	0.215939153	0.117063492	504	tanzania	5.21237011058973e-05	0	Inf	NA	NA	NA	NA	NA	NA	NA	0.716577540106952	NA
location=Pf3D7_11_v3:619893-621350(-)	PF3D7_1116400	guanine nucleotide-exchange factor SEC12	0.804298125	0.195701875	0.083676269	1458	tanzania	0.000202720685517491	0	Inf	-1.4204596455041	0	0.000786801522467893	NA	0.00597968707766679	NA	NA	0.778461538461538	NA
location=Pf3D7_11_v3:624370-625737(+)	PF3D7_1116500	folate transporter 2	0.773513645	0.226486355	0.111842105	1368	tanzania	0	0.000489218122939873	0	-1.71716290461343	0	NA	NA	NA	NA	NA	0.772549019607843	NA
location=Pf3D7_11_v3:630779-632881(-)	PF3D7_1116700	dipeptidyl aminopeptidase 1	0.793707402	0.206292598	0.098430813	2103	tanzania	0.000132334169514243	0.000465809245176802	0.284095197518062	-2.32575293233893	0	0	NA	0.00100453235196582	NA	0.0674076606292235	0.79646017699115	1
location=Pf3D7_11_v3:644100-645537(-)	PF3D7_1116900	conserved protein, unknown function	0.780907668	0.219092332	0.123630673	639	tanzania	3.68409474588052e-05	0	Inf	NA	0.00358581240523173	NA	NA	NA	NA	NA	0.796992481203007	3
location=Pf3D7_11_v3:646922-651343(-)	PF3D7_1117000	MFS domain-containing protein P115, putative	0.808757355	0.191242645	0.063862928	3852	tanzania	0.000306343672609868	0.000594566134702541	0.515239020068189	-1.90319389562889	0.00745885017826637	0.00115920406904375	0	0.00700049311773379	0	0.031077463644747	0.839248434237996	NA
location=Pf3D7_11_v3:652579-653976(+)	PF3D7_1117100	ubiquitin carboxyl-terminal hydrolase UCH54	0.814973772	0.185026228	0.06795422	1398	tanzania	8.11422411271385e-05	0.000287300598094555	0.282429767516299	-1.90811974270081	0.00213907239274912	0	NA	0.00890270749836025	NA	NA	0.790076335877863	4
location=Pf3D7_11_v3:654762-660420(+)	PF3D7_1117200	conserved Plasmodium protein, unknown function	0.814520063	0.185479937	0.051225759	5466	tanzania	0.000207870794116792	0.000368655046605743	0.5638626028063	-2.41316909643415	0.134568754915405	0.142460660068455	0.743513561912442	0.0115605983759052	0.788333177157523	0.740887152240993	0.84703196347032	1
location=Pf3D7_11_v3:662000-662386(+)	PF3D7_1117300	conserved protein, unknown function	0.786821705	0.213178295	0.082687339	387	tanzania	0	0	NA	NA	NA	NA	NA	NA	NA	NA	0.807228915662651	NA
location=Pf3D7_11_v3:664163-665356(+)	PF3D7_1117400	conserved Plasmodium protein, unknown function	0.782663317	0.217336683	0.117252931	1194	tanzania	0.000111076801282973	0.000133661345084104	0.831031598650156	-1.83335980659677	0	0	NA	0	NA	0.403396497479639	0.847953216374269	1
location=Pf3D7_11_v3:666037-667722(-)	PF3D7_1117500	tyrosine--tRNA ligase	0.810102807	0.189897193	0.060498221	1686	tanzania	0.000115817117964809	0.000223900513093081	0.51727044464905	-1.90422364474725	0	NA	NA	0	NA	NA	0.832844574780059	NA
location=Pf3D7_11_v3:668368-669491(+)	PF3D7_1117600	peptidyl-tRNA hydrolase ICT1	0.805555556	0.194444444	0.082251082	462	tanzania	0	0.000226528548148688	0	NA	NA	NA	NA	NA	NA	NA	0.825688073394495	NA
location=Pf3D7_11_v3:674299-677349(-)	PF3D7_1117800	DNA mismatch repair protein MLH	0.802851524	0.197148476	0.078007211	3051	tanzania	1.56625467316648e-05	0.000598934792427614	0.0261506710408008	-1.91017727602722	0.00723833106112205	0	0	0.00644288400350489	0	0	0.763793103448276	2
location=Pf3D7_11_v3:678752-683281(+)	PF3D7_1117900	conserved Plasmodium protein, unknown function	0.819708635	0.180291365	0.063405797	4416	tanzania	0.000140942154524359	0.000110806823799455	1.27196276990526	-2.38246157741495	0.00482708707674603	0	0	0	NA	0.00121391931646808	0.827935222672065	NA
location=Pf3D7_11_v3:683860-684616(-)	PF3D7_1118000	conserved Plasmodium protein, unknown function	0.800442233	0.199557767	0.087893864	603	tanzania	0.00103281531015021	0	Inf	NA	0	0.0328607370353011	0.21455111444265	0.0257415138431313	0.122572264414382	0.197493043712172	0.832116788321168	NA
location=Pf3D7_11_v3:687235-687781(+)	PF3D7_1118100	AP-1 complex subunit sigma, putative	0.790954416	0.209045584	0.096153846	468	tanzania	5.07671089647513e-05	0	Inf	NA	NA	NA	NA	NA	NA	NA	0.779661016949153	NA
location=Pf3D7_11_v3:688766-691558(-)	PF3D7_1118200	heat shock protein 90, putative	0.808151331	0.191848669	0.083064805	2793	tanzania	9.74545430715245e-05	0.000654089672627653	0.14899263380818	-2.11007945039839	0.00107301536474124	0	0.769723226756069	0	0.800146990557776	0.783369334063819	0.790384615384615	1
location=Pf3D7_11_v3:694655-699121(+)	PF3D7_1118300	insulinase, putative	0.805201104	0.194798896	0.076113723	4467	tanzania	0.000170027482199383	0.00132961970375585	0.127876776885223	-1.83529877644231	0	0	0.150320825932137	0	0.1648258777735	0.147915367358907	0.762032085561497	NA
location=Pf3D7_11_v3:703175-704959(+)	PF3D7_1118500	nucleolar protein 56, putative	0.812605042	0.187394958	0.076190476	1785	tanzania	2.6558505608583e-05	5.77948186683892e-05	0.459530909872187	-1.39445984512251	0.00387448619619282	0	NA	0	NA	NA	0.763473053892216	1
location=Pf3D7_11_v3:705556-707382(-)	PF3D7_1118600	histone acetyltransferase MYST	0.80651341	0.19348659	0.074986316	1827	tanzania	7.84062269995399e-05	5.46051601744786e-05	1.43587578076889	-1.74684690817315	0	0	NA	NA	NA	NA	0.759036144578313	1
location=Pf3D7_11_v3:708526-712863(-)	PF3D7_1118700	myosin light chain B	0.82354943	0.17645057	0.056661562	1959	tanzania	8.23676849818952e-05	0.000383380533119592	0.2148457677589	-1.96240184404805	0	0.000270052114615706	NA	0.0117135243385724	0.0449342878663723	NA	0.789144050104384	NA
location=Pf3D7_11_v3:714117-716287(-)	PF3D7_1118800	actin-related protein 2/3 complex subunit 1, putative	0.797619048	0.202380952	0.086734694	1176	tanzania	0.000349372009519028	0.000161470464924767	2.16368987159236	-1.38484666966337	0.00201878434177552	0.0734509364907483	NA	0	NA	NA	0.770992366412214	1
location=Pf3D7_11_v3:716795-718412(+)	PF3D7_1118900	conserved protein, unknown function	0.791610888	0.208389112	0.096385542	747	tanzania	0.000130084996784838	0.000489567050136057	0.265714362820548	-1.57499759999779	0	NA	NA	NA	NA	NA	0.770408163265306	NA
location=Pf3D7_11_v3:718650-719765(-)	PF3D7_1119000	acyl-CoA-binding protein, putative	0.811081243	0.188918757	0.077060932	1116	tanzania	0	0.000174202133773234	0	NA	NA	NA	NA	0	NA	NA	0.800796812749004	1
location=Pf3D7_11_v3:720992-722273(+)	PF3D7_1119100	tRNA m(1)G methyltransferase, putative	0.817606838	0.182393162	0.067692308	975	tanzania	4.91853337918305e-05	0.000108629221258103	0.452781795010443	NA	NA	NA	NA	0.00129410941340752	NA	NA	0.764044943820225	1
location=Pf3D7_11_v3:722717-723289(-)	PF3D7_1119200	conserved protein, unknown function	0.838116262	0.161883738	0.055187638	453	tanzania	0.000109308154610698	0	Inf	NA	0	NA	NA	NA	NA	NA	0.711340206185567	1
location=Pf3D7_11_v3:727896-734339(+)	PF3D7_1119400	ubiquitin-protein ligase, putative	0.816883923	0.183116077	0.055090006	6444	tanzania	0.000238642161418082	0.000199520609079031	1.19607775116382	-2.01470842555676	0.00490524290716197	0	NA	0.00662513800037764	NA	NA	0.793503480278422	3
location=Pf3D7_11_v3:744874-745932(+)	PF3D7_1119700	conserved Plasmodium protein, unknown function	0.824047844	0.175952156	0.053824363	1059	tanzania	2.19206279943473e-05	0.000206110383733658	0.106353826514019	-1.39376096978918	0	0	NA	NA	NA	0.0134185812649163	0.771573604060914	NA
location=Pf3D7_11_v3:746854-747456(-)	PF3D7_1119800	alternative splicing factor ASF-1, putative	0.791597568	0.208402432	0.086235489	603	tanzania	0	0.000494078770153605	0	NA	NA	NA	NA	NA	NA	NA	0.707865168539326	NA
location=Pf3D7_11_v3:749152-754401(+)	PF3D7_1119900	protein transport protein SEC16, putative	0.822857143	0.177142857	0.054857143	5250	tanzania	0.000266189670973915	0.000152542864544937	1.7450155519762	-2.20101930864998	0.00416165045505977	0.00945929960236375	0.466644313220715	0.0018259122729747	0.364019389594582	0.406301981328807	0.826229508196721	NA
location=Pf3D7_11_v3:756192-760435(+)	PF3D7_1120000	conserved protein, unknown function	0.830687831	0.169312169	0.053532524	3213	tanzania	6.23063459078583e-05	6.89950795959794e-05	0.903054917433403	-1.75697272281495	0.0163052782383779	0	NA	0	NA	NA	0.783606557377049	1
location=Pf3D7_11_v3:769252-770600(-)	PF3D7_1120400	alpha/beta hydrolase fold domain containing protein, putative	0.800841311	0.199158689	0.082680592	1149	tanzania	0.000409913184391131	0	Inf	-1.50932686354702	0.0255640960412882	0.0347783648930694	NA	0.11252957496346	0.00556292932734153	0.00476752995013621	0.78695652173913	NA
location=Pf3D7_11_v3:772539-775042(+)	PF3D7_1120500	tRNA nucleotidyltransferase, putative	0.81214927	0.18785073	0.06523569	2376	tanzania	6.98468113715592e-05	0.00017322807625089	0.403207221850104	-1.85948107339634	NA	NA	NA	0.00123276264296097	NA	NA	0.760910815939279	NA
location=Pf3D7_11_v3:775233-783639(-)	PF3D7_1120600	DDRGK domain-containing protein, putative	0.832896919	0.167103081	0.042812255	7638	tanzania	0.000292248222871687	0.00031644526249266	0.923534833701186	-2.04842185857837	0.00810793107918089	0.00442098088780488	0.0445950372950832	0.0127652277375952	0.0934881700633746	0.0730166797839724	0.818249258160237	3
location=Pf3D7_11_v3:784592-788350(-)	PF3D7_1120700	conserved Plasmodium protein, unknown function	0.827658065	0.172341935	0.048949189	3759	tanzania	1.14395648995151e-05	0.000645584035365507	0.0177197146658659	-1.36555511603377	0.00468902233714124	0.0191295188878263	0	0.0247112275614559	NA	0	0.829467939972715	1
location=Pf3D7_11_v3:790011-790262(+)	PF3D7_1120800	conserved Plasmodium protein, unknown function	0.787037037	0.212962963	0.115079365	252	tanzania	0	0	NA	NA	NA	NA	NA	NA	NA	0.146789611164368	0.75	NA
location=Pf3D7_11_v3:790267-790608(+)	PF3D7_1120900	heat shock factor-binding protein 1	0.829922027	0.170077973	0.064327485	342	tanzania	0.000119124218758881	0	Inf	NA	NA	0	NA	NA	0.0951817013887096	NA	0.866666666666667	NA
location=Pf3D7_11_v3:792197-793945(+)	PF3D7_1121000	palmitoyltransferase DHHC3	0.795918367	0.204081633	0.089569161	882	tanzania	0	0	NA	NA	NA	NA	NA	NA	NA	NA	0.71523178807947	3
location=Pf3D7_11_v3:794254-799561(-)	PF3D7_1121100	conserved protein, unknown function	0.82962963	0.17037037	0.051132686	4635	tanzania	9.33199809137942e-05	0.000305280825745334	0.30568569344621	-1.98704263796767	0.00679792860812667	0.0190696051191687	0.0229181097175306	0.00241348364579173	0	0.43859813886662	0.783625730994152	NA
location=Pf3D7_11_v3:801945-807081(-)	PF3D7_1121300	tyrosine kinase-like protein	0.816626889	0.183373111	0.058472554	5028	tanzania	0.000142485071483159	0.000117857505052621	1.20896052754165	-2.01073705403439	0.00630522559917741	0.00752448083029376	0.909792710361542	0	0.929853136172924	0.937072269406072	0.806007509386733	NA
location=Pf3D7_11_v3:812583-814130(-)	PF3D7_1121500	conserved protein, unknown function	0.809431525	0.190568475	0.061369509	1548	tanzania	0.000123625063371199	0.000346702732412187	0.35657366329673	-1.54578307789647	0.00198901138166035	0	NA	NA	NA	NA	0.839357429718876	1
location=Pf3D7_11_v3:815386-816322(-)	PF3D7_1121600	exported protein 1	0.777777778	0.222222222	0.145194274	489	tanzania	0.000236601370040112	0	Inf	NA	0.151865785101444	0	NA	0.145616057798702	NA	NA	0.80327868852459	1
location=Pf3D7_11_v3:823239-829313(-)	PF3D7_1121800	peptidase M16, putative	0.809766804	0.190233196	0.067983539	6075	tanzania	0.000164566797159322	0.000358073937519662	0.459588872340886	-2.24126104215581	0.00592244386891906	0.000415021270718934	0.0454597058147177	0.0149744636535239	NA	NA	0.770535714285714	1
location=Pf3D7_11_v3:840728-842450(-)	PF3D7_1122100	GPI transamidase component GPI16, putative	0.796655879	0.203344121	0.076375405	1545	tanzania	1.60005877556304e-05	6.2686652801481e-05	0.255247122641908	NA	NA	0	NA	NA	NA	NA	0.743961352657005	1
location=Pf3D7_11_v3:842991-845547(-)	PF3D7_1122200	JmjC domain-containing protein 3	0.810589113	0.189410887	0.062639821	1341	tanzania	5.13051101437668e-05	0.000221768186886397	0.231345671640668	-1.77461214164028	0.000105854734374126	0	NA	0	NA	NA	0.797945205479452	1
location=Pf3D7_11_v3:846929-848014(+)	PF3D7_1122300	conserved Plasmodium protein, unknown function	0.805402087	0.194597913	0.069981584	1086	tanzania	0.000162651705620321	0.000289023730671674	0.562762459824073	-1.74576584854966	0.00240781222431508	NA	NA	0.00114314646665783	NA	0.383395347894618	0.72316384180791	1
location=Pf3D7_11_v3:853355-859225(+)	PF3D7_1122500	protein KIC10	0.819678646	0.180321354	0.0592744	5871	tanzania	0.000136238384911077	0.000306659759161893	0.444265609819232	-2.30617107317919	0.00242636374905336	0	NA	0.00156156467298939	NA	NA	0.800922367409685	NA
location=Pf3D7_11_v3:860134-868220(+)	PF3D7_1122600	conserved Plasmodium protein, unknown function	0.805661635	0.194338365	0.071649391	5499	tanzania	8.52019897732344e-05	0.000365608159591959	0.233041816868434	-2.2572162512812	0.00825249235244445	0.0322844692032315	0.174978762547259	0.00639956324869722	0.0676174224625674	0.106195883894205	0.781833616298812	1
location=Pf3D7_11_v3:868388-869152(-)	PF3D7_1122700	conserved Plasmodium protein, unknown function	0.797385621	0.202614379	0.082352941	765	tanzania	5.73830471673484e-05	0	Inf	NA	NA	NA	NA	NA	NA	NA	0.840236686390533	NA
location=Pf3D7_11_v3:895967-903370(-)	PF3D7_1123000	conserved Plasmodium protein, unknown function	0.824801909	0.175198091	0.054970286	7404	tanzania	0.000148886771441037	0.000480096781992131	0.31011824495728	-2.17639786098624	0.00189426673681282	0.0127634094647343	0.00676843883177267	0.0129702835981983	0.000414580348831695	0.00392975245731511	0.824130879345603	NA
location=Pf3D7_11_v3:909366-916324(+)	PF3D7_1123100	calcium-dependent protein kinase 7	0.821540649	0.178459351	0.063695204	6798	tanzania	0.000430585096706088	0.000267658408321639	1.60871126525068	-1.86699477151184	0.00193780188437174	0.00261236061009314	0.442946579280941	0.00095009672023689	0.449600188335735	0.431146968935985	0.715821812596006	NA
location=Pf3D7_11_v3:918228-921069(+)	PF3D7_1123200	leucine-rich repeat protein	0.808793456	0.191206544	0.075664622	2445	tanzania	1.86606131256785e-05	0.001395225196426	0.0133746245218904	-1.21942204953915	0	0	0.632874616500457	0	0.639273872782657	0.660266557084441	0.8	1
location=Pf3D7_11_v3:921823-923892(+)	PF3D7_1123300	RING zinc finger protein, putative	0.815861514	0.184138486	0.0647343	2070	tanzania	1.15791917059311e-05	5.13038694896288e-05	0.225698213821316	NA	0.000421301588298967	NA	NA	NA	NA	NA	0.754768392370572	NA
location=Pf3D7_11_v3:929354-933364(-)	PF3D7_1123500	golgi protein 2	0.811684534	0.188315466	0.079281975	4011	tanzania	1.25736247981334e-05	0.000457968312600118	0.0274552287837265	-1.1992994757194	0.00014137311097907	0.0149878163928196	0.685856851225453	0.00574412803406697	0.604165246677115	0.660858397838443	0.729446935724963	2
location=Pf3D7_11_v3:938950-939612(+)	PF3D7_1123700	ribosomal protein L37, mitochondrial, putative	0.792862399	0.207137601	0.101545254	453	tanzania	0	0	NA	NA	0	NA	NA	NA	NA	NA	0.8203125	NA
location=Pf3D7_11_v3:940527-944333(+)	PF3D7_1123800	structural maintenance of chromosomes protein 5, putative	0.820462306	0.179537694	0.047806672	3807	tanzania	0.000336964673578328	0.000313717769674247	1.07410132976599	-1.82979519217814	0.0111106865915012	0	0	0.0144140912954432	0	0.010741206488401	0.80635838150289	NA
location=Pf3D7_11_v3:945470-946148(+)	PF3D7_1123900	13 kDa ribonucleoprotein-associated protein, putative	0.772450533	0.227549467	0.130136986	438	tanzania	0	0.000622095557643112	0	NA	NA	NA	NA	NA	NA	NA	0.758620689655172	NA
location=Pf3D7_11_v3:948591-950707(+)	PF3D7_1124000	endoplasmic reticulum oxidoreductin, putative	0.793395327	0.206604673	0.082260372	1398	tanzania	7.47735669372421e-05	0.000361327358625465	0.206941337688046	-1.5393062369928	0	0.00933080448006968	NA	0.015974360022301	NA	NA	0.70935960591133	NA
location=Pf3D7_11_v3:951382-956343(-)	PF3D7_1124100	BEACH domain-containing protein, putative	0.819629182	0.180370818	0.060862555	4962	tanzania	0.000378030178221194	0.000354763686981205	1.06558306865613	-1.91957173456948	0.0109938848812063	0.00446402078268485	0.00429693314493051	0.0199927185096927	0.00144997399009461	0.00413004559559708	0.824790307548928	NA
location=Pf3D7_11_v3:957514-959199(-)	PF3D7_1124200	thioredoxin-like protein, putative	0.805291005	0.194708995	0.083333333	1260	tanzania	0.000130891220237339	0.000156074424740425	0.838646180852695	-1.68834408302709	0.0168197855906955	0.00371029675263175	NA	0.00438189892445826	NA	NA	0.768115942028985	NA
location=Pf3D7_11_v3:962156-963958(+)	PF3D7_1124300	bromodomain protein 7	0.821187157	0.178812843	0.062737643	1578	tanzania	0.000115295607295103	6.638306070633e-05	1.73682270850927	-1.54237153485461	NA	0	NA	0.0127963211718408	NA	NA	0.782208588957055	3
location=Pf3D7_11_v3:964675-965360(-)	PF3D7_1124400	U6 snRNA-associated Sm-like protein LSm1, putative	0.807432432	0.192567568	0.074324324	444	tanzania	0	0.000653199028803255	0	-1.39514336183551	0	0	NA	0	NA	NA	0.787037037037037	NA
location=Pf3D7_11_v3:970105-971376(-)	PF3D7_1124600	ethanolamine kinase	0.802672956	0.197327044	0.076257862	1272	tanzania	0.000379984778606863	0	Inf	-1.90816120712759	0	0.00774855548317661	NA	0.00615326506137842	NA	NA	0.788793103448276	2
location=Pf3D7_11_v3:974493-975538(-)	PF3D7_1124700	GrpE protein homolog, mitochondrial, putative	0.80794702	0.19205298	0.081677704	906	tanzania	2.67354839824745e-05	0.000339910295044252	0.0786545284807977	-1.55065770825452	0	0	NA	0.000803876412966744	NA	NA	0.748663101604278	1
location=Pf3D7_11_v3:976880-977936(-)	PF3D7_1124800	ribosome biogenesis regulatory protein, putative	0.820512821	0.179487179	0.067476383	741	tanzania	0.000183969216722103	0.000434666343426608	0.423242377755353	-1.36509874873044	NA	NA	NA	NA	NA	NA	0.76219512195122	NA
location=Pf3D7_11_v3:981945-983086(+)	PF3D7_1124900	60S ribosomal protein L35, putative	0.802666667	0.197333333	0.08	375	tanzania	6.28730353506005e-05	0.000253853041957131	0.247674933756429	NA	NA	NA	NA	NA	NA	NA	0.785714285714286	2
location=Pf3D7_11_v3:983951-985619(-)	PF3D7_1125000	conserved protein, unknown function	0.794005346	0.205994654	0.090492554	873	tanzania	0	0.000225064094270684	0	NA	0	0	NA	NA	NA	NA	0.74585635359116	NA
location=Pf3D7_11_v3:986630-988120(+)	PF3D7_1125100	ATP synthase F0 subunit b-like protein, putative	0.804717192	0.195282808	0.070422535	1491	tanzania	0.000370502089721745	0.000787989809427814	0.470186397449454	-1.65983578990289	0.0988274958031691	0.00289039668902021	0.00457571165363817	0.109097011949876	0	NA	0.846875	NA
location=Pf3D7_11_v3:989159-990301(-)	PF3D7_1125200	ubiquitin-like domain-containing protein, putative	0.793816829	0.206183171	0.080892608	717	tanzania	9.83807546178316e-05	0	Inf	-1.39269399791143	0	0	NA	0	NA	NA	0.798816568047337	NA
location=Pf3D7_11_v3:991863-996458(+)	PF3D7_1125300	DNA-directed RNA polymerase	0.810922541	0.189077459	0.070713664	4596	tanzania	5.01131903338705e-05	0.000283739052544936	0.176617176537354	-2.15298481547688	0.00267911747072415	0.0249505613608829	0.00523023829061303	0.00389683222866631	0.0656639452300563	0.0253143180514633	0.707777777777778	2
location=Pf3D7_11_v3:1001182-1001562(-)	PF3D7_1125500	small nuclear ribonucleoprotein Sm D1, putative	0.790901137	0.209098863	0.107611549	381	tanzania	0.000197251777328765	0	Inf	NA	NA	NA	NA	NA	NA	NA	0.735849056603774	NA
location=Pf3D7_11_v3:1003226-1003694(-)	PF3D7_1125600	respiratory chain complex 4 associated protein 1	0.789021164	0.210978836	0.099206349	252	tanzania	0.000631969358999888	0	Inf	NA	0	0	NA	0	NA	NA	0.796610169491525	NA
location=Pf3D7_11_v3:1004780-1007354(-)	PF3D7_1125700	kelch domain-containing protein, putative	0.8039801	0.1960199	0.080597015	2010	tanzania	0.00175835479129949	4.60427087133914e-05	38.1896469698377	0.986713960049647	0.118874026711792	0.165765367395096	0.385774046276829	0.434893168463884	0.223212895467782	0.683838917076012	0.813620071684588	NA
location=Pf3D7_11_v3:1013466-1013747(+)	PF3D7_1125900	XTBD domain-containing protein, putative	0.831560284	0.168439716	0.04964539	282	tanzania	8.11611846634347e-05	0	Inf	NA	NA	NA	NA	NA	NA	NA	0.775510204081633	NA
location=Pf3D7_11_v3:1018366-1022495(-)	PF3D7_1126100	autophagy-related protein 7, putative	0.812621277	0.187378723	0.059984814	3951	tanzania	0.00117972813150044	0.00272768579158405	0.432501476211209	0.213178943661107	0.00177212961452834	0	0.179225734437264	0.000295102985876818	0.191522832973144	0.209362425762568	0.811274509803922	NA
location=Pf3D7_11_v3:1026976-1029544(+)	PF3D7_1126300	DnaJ protein, putative	0.822545847	0.177454153	0.057173679	1854	tanzania	0.00010699041344118	0.000338172118825682	0.316378576130726	-2.08269571305476	0	0	NA	0	NA	NA	0.807522123893805	5
location=Pf3D7_11_v3:1030679-1031481(+)	PF3D7_1126400	mediator of RNA polymerase II transcription subunit 21, putative	0.815323565	0.184676435	0.06043956	546	tanzania	0.000139532111271669	0.000444665671293504	0.313791057595651	-1.50571481661344	0	NA	NA	NA	NA	NA	0.716417910447761	NA
location=Pf3D7_11_v3:1033062-1037168(+)	PF3D7_1126500	WD repeat-containing protein, putative	0.813083354	0.186916646	0.059410762	4107	tanzania	5.95653665305473e-05	0.000140341176747795	0.424432571472528	-2.20974431753128	0.000424211864752612	0	NA	0	NA	NA	0.817948717948718	NA
location=Pf3D7_11_v3:1037643-1039691(-)	PF3D7_1126600	steryl ester hydrolase, putative	0.814869042	0.185130958	0.060517326	2049	tanzania	0.000297789686876333	0.00182064946707079	0.163562339847572	-1.15230159482541	0.0272864634067211	0.00339559753433827	0.297964273505355	0.0115159690502416	0.384954768918521	0.503169877871114	0.833333333333333	NA
location=Pf3D7_11_v3:1040790-1046087(-)	PF3D7_1126700	conserved Plasmodium protein, unknown function	0.822126333	0.177873667	0.057533261	2781	tanzania	0.000108860348836351	0.000466904480153957	0.233153361048186	-2.03866268943704	0	0.00424396367453812	NA	0	NA	NA	0.760791366906475	1
location=Pf3D7_11_v3:1049921-1052665(+)	PF3D7_1126800	alternative splicing factor SR-MG, putative	0.810200364	0.189799636	0.066666667	2745	tanzania	0.000455364309923025	0.00036347200603127	1.25281810529268	-2.05053110968255	0.0133938856828845	0.00984224609391884	0.0190004140644716	0.0273619900319009	0	0.0259941410346935	0.84223602484472	1
location=Pf3D7_11_v3:1053642-1054333(-)	PF3D7_1126900	small nuclear ribonucleoprotein F, putative	0.792464879	0.207535121	0.103448276	261	tanzania	0	0.000746246968357391	0	NA	NA	NA	NA	NA	NA	NA	0.761194029850746	NA
location=Pf3D7_11_v3:1056198-1058054(-)	PF3D7_1127000	protein phosphatase, putative	0.815779321	0.184220679	0.060185185	864	tanzania	0.00122778352996559	0.000250044636002243	4.910257422817	-0.830585995981826	0.347763369845084	0.230968551906198	NA	0.0202137366707204	NA	NA	0.747126436781609	NA
location=Pf3D7_11_v3:1060262-1060783(-)	PF3D7_1127100	deoxyuridine 5'-triphosphate nucleotidohydrolase	0.785759898	0.214240102	0.111111111	522	tanzania	0.000219933446804588	0	Inf	-1.51288895159596	NA	NA	NA	0	NA	NA	0.812080536912752	NA
location=Pf3D7_11_v3:1062718-1063072(+)	PF3D7_1127200	conserved Plasmodium protein, unknown function	0.788244767	0.211755233	0.096618357	207	tanzania	0.000242656773245019	0.000903273692294564	0.268641470813352	NA	NA	NA	NA	NA	NA	NA	0.74	NA
location=Pf3D7_11_v3:1063670-1064551(-)	PF3D7_1127300	tRNA (guanine-N(7)-)-methyltransferase, putative	0.799130763	0.200869237	0.070294785	882	tanzania	0.000101643005139889	0.000301700488034388	0.336900366990138	-1.60760231725748	0	NA	NA	NA	NA	NA	0.822335025380711	NA
location=Pf3D7_11_v3:1065785-1066569(+)	PF3D7_1127400	conserved Plasmodium protein, unknown function	0.817708333	0.182291667	0.05625	480	tanzania	9.54038629506335e-05	0	Inf	NA	NA	NA	NA	0	0.00554526255576984	NA	0.803149606299213	NA
location=Pf3D7_11_v3:1067197-1070219(+)	PF3D7_1127500	protein disulfide-isomerase, putative	0.799346405	0.200653595	0.072941176	1275	tanzania	0.000113195540198411	0.00045358512577521	0.249557434241151	-1.72313831679415	0.00632314541441322	0	NA	0.00851749578055396	NA	0.0663820957229568	0.780327868852459	1
location=Pf3D7_11_v3:1071752-1073813(+)	PF3D7_1127600	CRAL/TRIO domain-containing protein, putative	0.797166294	0.202833706	0.08836689	894	tanzania	0	0.000114362386343772	0	NA	0.00198430314446532	NA	NA	NA	NA	NA	0.727848101265823	1
location=Pf3D7_11_v3:1074626-1076405(-)	PF3D7_1127700	conserved Plasmodium protein, unknown function	0.819196429	0.180803571	0.058779762	1344	tanzania	0.000239115268889217	0.000278733076649291	0.857864706132733	-1.32699293190286	0.00138847469358764	0	NA	0.00709350242942046	NA	NA	0.858858858858859	NA
location=Pf3D7_11_v3:1077288-1081550(-)	PF3D7_1127800	TFIIS central domain-containing protein, putative	0.823168348	0.176831652	0.052310579	4263	tanzania	0.000139729944561768	0.000240809767174127	0.580250320414665	-2.32751249456583	0.00526637435929527	0.00218163787152104	NA	0.0111069875619328	NA	NA	0.803208556149733	NA
location=Pf3D7_11_v3:1083321-1085062(-)	PF3D7_1127900	conserved Plasmodium protein, unknown function	0.81802168	0.18197832	0.063414634	1230	tanzania	0.00034663410060577	0.00139898754511418	0.247774972562375	-0.949853545962207	0.0182919137764004	0.0244022498524984	NA	0	NA	NA	0.822393822393822	NA
location=Pf3D7_11_v3:1087314-1093105(+)	PF3D7_1128000	conserved Plasmodium protein, unknown function	0.82408442	0.17591558	0.052513966	5370	tanzania	6.99398817472595e-05	0.000263272560570639	0.265655796394679	-2.37759637602636	0	9.6576003897554e-05	NA	0	0	0.0543384654122719	0.838541666666667	NA
location=Pf3D7_11_v3:1098167-1103555(-)	PF3D7_1128300	ATP-dependent 6-phosphofructokinase	0.807588938	0.192411062	0.075111394	4713	tanzania	0.000107354836890229	0.000278809441881168	0.385047350498213	-2.27170402677944	0.00440412674633904	0	NA	0.00651251406630303	NA	NA	0.809574468085106	1
location=Pf3D7_11_v3:1104216-1106505(-)	PF3D7_1128400	bifunctional farnesyl/geranylgeranyl diphosphate synthase	0.799440024	0.200559976	0.07515473	1131	tanzania	8.6160670344053e-05	0.00281100007612472	0.0306512515157364	-0.227569027206664	0.0345500285807436	0.00336198655445918	0.389584434987055	0.0101034812828158	0.452395642772227	0.539461377044988	0.78695652173913	NA
location=Pf3D7_11_v3:1107786-1109942(+)	PF3D7_1128500	Fe-S cluster assembly factor HCF101, putative	0.814248184	0.185751816	0.064904961	2157	tanzania	0.000197141850987712	0.0002315549329248	0.851382643840006	-1.85686835827282	0.00578267176785347	0.00235608002263004	NA	0.00217317702203209	NA	NA	0.787280701754386	NA
location=Pf3D7_11_v3:1110436-1112115(-)	PF3D7_1128600	CCR4-NOT transcription complex subunit 2, putative	0.814087302	0.185912698	0.069047619	1680	tanzania	8.99208103223084e-05	5.619052989422e-05	1.60028407796806	-1.83355509964223	NA	0	NA	NA	NA	NA	0.834841628959276	NA
location=Pf3D7_11_v3:1113996-1115477(+)	PF3D7_1128700	GPI-anchor transamidase, putative	0.799595142	0.200404858	0.070850202	1482	tanzania	0.000291608735885587	0.00222868097118968	0.130843642340575	-0.531468958678597	4.76747034738904e-05	0.0133129569089427	0.269851827941768	0.00734720347755862	0.218344308301296	0.279142685153668	0.70125786163522	NA
location=Pf3D7_11_v3:1118249-1120685(+)	PF3D7_1128900	conserved protein, unknown function	0.804440877	0.195559123	0.072766185	1869	tanzania	0.000640645001497136	0.000206032713737961	3.10943339955192	-0.988991236636234	0.0787007151676452	0.00706854964463993	0.26605198219265	0.124422947052178	0.256610108812889	0.505328698558753	0.769607843137255	2
location=Pf3D7_11_v3:1128774-1130813(+)	PF3D7_1129200	26S proteasome regulatory subunit RPN7, putative	0.801607445	0.198392555	0.077834179	1182	tanzania	1.96100710938827e-05	8.04128679661865e-05	0.243867326086774	NA	0	NA	NA	0	NA	NA	0.788546255506608	NA
location=Pf3D7_11_v3:1131294-1136834(-)	PF3D7_1129300	conserved Plasmodium protein, unknown function	0.814834867	0.185165133	0.061721711	5541	tanzania	0.000280939533510169	0.000165349807850118	1.69906174771505	-2.13237147584664	0.0063117395341516	0	0.62007410602794	0.0064217118278673	0.656225070585229	0.594775962691498	0.867453157529493	NA
location=Pf3D7_11_v3:1138075-1139979(-)	PF3D7_1129400	RNA cytosine C(5)-methyltransferase, putative	0.811461067	0.188538933	0.074015748	1905	tanzania	3.84382997144454e-05	0.000219501835098116	0.17511607452969	-1.85982490990127	0.0160850577408228	0.00745427670716966	NA	0	NA	NA	0.743380855397149	NA
location=Pf3D7_11_v3:1141486-1143910(+)	PF3D7_1129500	A/G-specific adenine glycosylase, putative	0.811909949	0.188090051	0.069716776	1836	tanzania	7.28034139757734e-05	0.00152322407213682	0.0477956036196585	-1.27860505428011	0	0.0151282403796244	NA	0.0260944654673587	NA	NA	0.812043795620438	3
location=Pf3D7_11_v3:1149976-1150518(-)	PF3D7_1129700	conserved Plasmodium protein, unknown function	0.812154696	0.187845304	0.049723757	543	tanzania	4.568247963392e-05	0	Inf	NA	NA	0	NA	NA	NA	NA	0.727272727272727	NA
location=Pf3D7_11_v3:1152379-1153227(+)	PF3D7_1129800	conserved Plasmodium protein, unknown function	0.803690616	0.196309384	0.064782097	849	tanzania	2.69125941940689e-05	0	Inf	NA	0	NA	NA	NA	NA	NA	0.797872340425532	NA
location=Pf3D7_11_v3:1163094-1163357(-)	PF3D7_1130100	60S ribosomal protein L38	0.794823232	0.205176768	0.09469697	264	tanzania	0.00017804785072086	0	Inf	NA	NA	NA	NA	NA	NA	NA	0.787234042553192	2
location=Pf3D7_11_v3:1171680-1175724(+)	PF3D7_1130500	conserved oligomeric Golgi complex subunit 2, putative	0.810851927	0.189148073	0.057471264	2958	tanzania	8.4215554029328e-05	0.000686432095804221	0.122685921220891	-1.78275088812925	0	0	0.0876625207414972	0.000771560100689121	0.0667255896285871	0.0711756599417072	0.800747198007472	NA
location=Pf3D7_11_v3:1176441-1179705(+)	PF3D7_1130600	tRNA:m(4)X modification enzyme TRM13, putative	0.816772903	0.183227097	0.058492688	2667	tanzania	0.000158382857984921	0.000298779889245866	0.530098790734165	-2.16315101552582	0.00717002998450758	0.000252598546759695	NA	0.0261165755283954	NA	NA	0.800475059382423	NA
location=Pf3D7_11_v3:1180160-1185616(-)	PF3D7_1130700	structural maintenance of chromosomes protein 1, putative	0.820841732	0.179158268	0.056624519	5457	tanzania	0.000106343634287758	0.000887038194464797	0.119886195376199	-2.15731943139448	0.00431015040369487	0.000209049209325028	0.0109392351072361	0.000381037881060434	0	0.00599948682867316	0.795109612141653	3
location=Pf3D7_11_v3:1187604-1189562(+)	PF3D7_1130800	armadillo repeat protein PF16, putative	0.796697288	0.203302712	0.079396325	1524	tanzania	0.00035389192822317	0.00106812444428928	0.331320877558088	-1.31921909377799	0.00786348334135557	0	NA	0.00180772781701569	NA	NA	0.732899022801303	NA
location=Pf3D7_11_v3:1190123-1194335(+)	PF3D7_1130900	conserved Plasmodium protein, unknown function	0.812843886	0.187156114	0.048780488	4059	tanzania	0.000166576579317691	0.000283356504353252	0.587869262778683	-2.35150271219351	0	0.00384880540425299	0	0.00249563470731301	NA	0.00122589572684212	0.816163410301954	NA
location=Pf3D7_11_v3:1194524-1195036(-)	PF3D7_1131000	RNA-binding protein s1, putative	0.838531514	0.161468486	0.050682261	513	tanzania	0.000306352997560652	0.000236187744076275	1.29707406605195	NA	0.0215700381842494	0.0105171604410565	0.000984950866985809	0	0	0.00248278918557289	0.748898678414097	NA
location=Pf3D7_11_v3:1195988-1198309(-)	PF3D7_1131100	serpentine receptor 1, putative	0.814384152	0.185615848	0.054694229	2322	tanzania	0.0001752599363368	0.00048540092659591	0.361062220391477	-2.15131690656453	0.00968520979234523	0	NA	0.0090490696265081	0.0166021401598473	NA	0.84192439862543	NA
location=Pf3D7_11_v3:1199253-1201805(+)	PF3D7_1131200	conserved Plasmodium protein, unknown function	0.826207097	0.173792903	0.043630017	1146	tanzania	4.17398295569339e-05	0	Inf	NA	0.000558944064443902	0	NA	0	NA	NA	0.758169934640523	3
location=Pf3D7_11_v3:1201922-1203619(-)	PF3D7_1131300	conserved Plasmodium protein, unknown function	0.823517864	0.176482136	0.045936396	1698	tanzania	5.26110946806119e-05	0	Inf	-1.34939385887861	0	0	NA	NA	NA	NA	0.801007556675063	NA
location=Pf3D7_11_v3:1210686-1211456(-)	PF3D7_1131500	conserved Plasmodium protein, unknown function	0.802204929	0.197795071	0.098573281	771	tanzania	0.000212483461233639	0	Inf	-1.17198335444766	0	0.00622704809853985	NA	0.00281704925698406	NA	NA	0.871681415929204	1
location=Pf3D7_11_v3:1225688-1226474(-)	PF3D7_1131700	conserved Plasmodium protein, unknown function	0.803325223	0.196674777	0.087591241	411	tanzania	0.000115444486456345	0.000235768585260349	0.489651690995492	NA	NA	NA	NA	NA	NA	NA	0.792	1
location=Pf3D7_11_v3:1227220-1231950(-)	PF3D7_1131800	oxysterol-binding protein, putative	0.812513211	0.187486789	0.071866413	4731	tanzania	0.000102684894988582	0.000435981568104414	0.235525771043583	-2.08647013366882	0.00972393578781524	0.0212626361135382	NA	0.00168105293055067	NA	NA	0.812753036437247	NA
location=Pf3D7_11_v3:1234061-1236391(-)	PF3D7_1131900	conserved Plasmodium protein, unknown function	0.813527814	0.186472186	0.05963106	2331	tanzania	9.06234699183879e-05	7.94287986124616e-05	1.14093970324977	-1.51217246786372	0.0051349326727551	0	0	0	0	0	0.842465753424658	1
location=Pf3D7_11_v3:1239900-1242548(+)	PF3D7_1132000	ubiquitin-like protein, putative	0.819554549	0.180445451	0.071347678	2649	tanzania	3.38126611356697e-05	0.000674267328747548	0.0501472631018275	-1.89534336864273	0.000271037720293662	0	0.857356506660419	0.00669853078221546	NA	NA	0.798373983739837	NA
location=Pf3D7_11_v3:1243226-1246618(-)	PF3D7_1132100	RNA-binding protein, putative	0.813046468	0.186953532	0.063955202	3393	tanzania	0.000328054176306542	0.000264922243681813	1.23830363108563	-1.74041871894965	0.0319087536949418	0	0.628331461480917	0.0245478929495512	0.639655043597873	0.738139178653009	0.865426695842451	NA
location=Pf3D7_11_v3:1253073-1253894(+)	PF3D7_1132300	nucleic acid binding protein, putative	0.805758313	0.194241687	0.075425791	822	tanzania	0	0	NA	NA	NA	NA	NA	NA	NA	NA	0.704761904761905	NA
location=Pf3D7_11_v3:1261759-1266078(+)	PF3D7_1132500	amino acid transporter, putative	0.801697531	0.198302469	0.066203704	4320	tanzania	0.000568139874019434	0.000537297335166791	1.05740311152496	-2.05714470129566	0.0116761834411356	0.025446064422823	0.0546069960698852	0.00693589329403908	0.00705535216019803	0.021153539022636	0.821097046413502	NA
location=Pf3D7_11_v3:1266250-1267584(-)	PF3D7_1132600	pre-mRNA-splicing factor 38A, putative	0.812087281	0.187912719	0.059431525	1161	tanzania	7.86434219097397e-05	0.000592514625477465	0.132728237461424	-1.03523471425513	0	0	NA	0.00431729587255414	NA	NA	0.778409090909091	1
location=Pf3D7_11_v3:1271204-1271980(+)	PF3D7_1132800	aquaglyceroporin	0.771128271	0.228871729	0.132561133	777	tanzania	0.000440062512615078	0	Inf	-0.877847223988229	0.0351826862508137	0.000333286390454965	0.357022740364871	0.0160571018238504	0.398832189752054	0.481649128069056	0.78740157480315	NA
location=Pf3D7_11_v3:1273407-1274009(+)	PF3D7_1132900	glycine cleavage system H protein	0.816749585	0.183250415	0.069651741	603	tanzania	7.48337343340865e-05	0	Inf	NA	0	NA	NA	NA	NA	NA	0.795081967213115	NA
location=Pf3D7_11_v3:1275574-1275663(+)	PF3D7_1133000	conserved Plasmodium protein, unknown function	0.77037037	0.22962963	0.1	90	tanzania	0.0148676345367887	0	Inf	1.1811099873027	0.0150845655022599	0.107622503025465	0.18673532287473	0.188684722451832	0.253052477786022	0.104451384229519	0.833333333333333	1
location=Pf3D7_11_v3:1277346-1280637(+)	PF3D7_1133100	conserved Plasmodium protein, unknown function	0.822043688	0.177956312	0.048204159	3174	tanzania	8.91244449071455e-05	0.000157944489815971	0.564277012835261	-2.19574655788843	0	0	0.0181044285768106	0	0.00613881277097304	0.0204475143551186	0.822377622377622	NA
location=Pf3D7_11_v3:1281284-1287633(-)	PF3D7_1133200	conserved Plasmodium protein, unknown function	0.824114273	0.175885727	0.064158225	6219	tanzania	8.47101699014401e-05	0.000204624341195536	0.413978949945609	-2.31811275325647	0.00136805861249173	0.00122857241026109	NA	0.00465289552836086	NA	NA	0.841673502871206	NA
location=Pf3D7_11_v3:1290501-1291601(+)	PF3D7_1133300	cell division control protein CDC50B	0.798667878	0.201332122	0.076294278	1101	tanzania	0	0	NA	NA	NA	NA	NA	NA	NA	NA	0.792452830188679	2
location=Pf3D7_11_v3:1296801-1298199(+)	PF3D7_1133500	conserved protein, unknown function	0.811422109	0.188577891	0.049194232	1179	tanzania	7.74912601593175e-05	8.258270132012e-05	0.938347364769938	-1.55006180024762	NA	NA	NA	NA	0.00556292932734153	NA	0.797979797979798	NA
location=Pf3D7_11_v3:1298474-1300600(-)	PF3D7_1133600	conserved Plasmodium protein, unknown function	0.813979	0.186021	0.05077574	2127	tanzania	0.000258779241468383	4.62366074273814e-05	5.59684751686893	-2.02964208234676	0	0.0170815879452692	0.0457113807297762	0.0389134632667529	0.0590838028485694	NA	0.800884955752212	NA
location=Pf3D7_11_v3:1302173-1305987(+)	PF3D7_1133700	FHA domain-containing protein, putative	0.816521933	0.183478067	0.053774215	2994	tanzania	0.000359918965750438	0.000199551051157097	1.80364354716974	-2.00545823447746	0.00434681400416422	0.0129997609984076	0	0.0068225399051459	0.059523006439309	0.00498492768334793	0.801941747572816	1
location=Pf3D7_11_v3:1309024-1311793(+)	PF3D7_1133800	RNA (uracil-5-)methyltransferase, putative	0.814491064	0.185508936	0.062160062	2574	tanzania	0.000130160477008419	8.23946935113619e-05	1.57971917196913	-1.84104445937542	0.0402300827065696	0	NA	0.00285366458206583	NA	0.00122589572684212	0.747553816046967	NA
location=Pf3D7_11_v3:1313257-1317173(+)	PF3D7_1133900	conserved Plasmodium protein, unknown function	0.818813131	0.181186869	0.062770563	3696	tanzania	0.000381143966030079	0.000270852790182775	1.40719970347316	-1.79415444287447	0.167664366145225	0.0176490099353705	0.540341548043661	0.133991236435372	0.463080587489888	0.278981702200666	0.8	NA
location=Pf3D7_11_v3:1323043-1324314(-)	PF3D7_1134100	protein disulfide-isomerase, putative	0.794549266	0.205450734	0.099842767	1272	tanzania	0.000143905514640532	0	Inf	-1.85962961685581	NA	NA	NA	0	NA	NA	0.707407407407407	2
location=Pf3D7_11_v3:1326747-1332164(+)	PF3D7_1134200	conserved Plasmodium protein, unknown function	0.814199582	0.185800418	0.061646364	5418	tanzania	0.000185863632025417	0.000569609044870546	0.326300352319121	-2.16760042972773	0.00506562064179812	0.0144221776183693	0.0136352830805966	0.00372226565119203	0.0528673482865694	0.0393291884968478	0.846819024088944	NA
location=Pf3D7_11_v3:1333536-1340219(+)	PF3D7_1134300	erythrocyte membrane and merozoite antigen EMMA1	0.820441851	0.179558149	0.060293238	6684	tanzania	0.000180947788479053	0.000197221980775847	0.917482867615601	-2.53940096620251	0.000924067415124985	0.00370989007495755	0.00218321345047617	0	0	0.00870287576396226	0.865215377489579	NA
location=Pf3D7_11_v3:1340486-1341680(-)	PF3D7_1134400	WPP motif-containing protein, putative	0.8	0.2	0.097142857	525	tanzania	0.000131848381687139	0	Inf	-1.39534132623766	NA	NA	NA	0	NA	NA	0.801587301587302	NA
location=Pf3D7_11_v3:1350621-1355789(-)	PF3D7_1134600	CCCH-type zinc finger protein ZNF4	0.817791965	0.182208035	0.064809441	5169	tanzania	0.000254130354309612	0.00043630706216021	0.582457577127865	-2.2634180302319	0.00478371296885029	0.0148188135375066	0.168810450843216	0.037678310468892	0.141036686010943	0.234567946025199	0.854009595613434	1
location=Pf3D7_11_v3:1359364-1364113(-)	PF3D7_1134700	DNA-directed RNA polymerase I subunit RPA2, putative	0.796662275	0.203337725	0.086517347	4554	tanzania	6.42413410196971e-05	0.000882274333020976	0.0728133400409935	-1.80008534659003	0.00192567408056238	0	0.298448336526632	0.000173648879932819	0.290418860744861	0.257740352853995	0.751091703056769	NA
location=Pf3D7_11_v3:1369619-1371667(+)	PF3D7_1134900	conserved Plasmodium protein, unknown function	0.820562876	0.179437124	0.054172767	2049	tanzania	0.000178708072949854	0.000401173165048197	0.445463676336337	-1.58264175886298	0	0	0.643924372767333	0.00799986487661034	0.659960719079268	0.649330521728104	0.852803738317757	NA
location=Pf3D7_11_v3:1372311-1373859(+)	PF3D7_1135000	PQ-loop repeat-containing protein	0.782526116	0.217473884	0.096866097	702	tanzania	0	0.000371313760023611	0	-1.39269399791143	0	NA	0.00649752207713195	NA	NA	0.00874793839160077	0.7890625	NA
location=Pf3D7_11_v3:1374592-1376661(-)	PF3D7_1135100	protein phosphatase PPM8, putative	0.7931562	0.2068438	0.094202899	2070	tanzania	0.00106603292887879	0.000336686219782346	3.16625055093711	-0.671188813650954	0.521916506525074	0.0461278007919749	0.588418822383676	0.609816329063477	0.677230553185074	0.943738172986505	0.798780487804878	1
location=Pf3D7_11_v3:1381015-1382244(-)	PF3D7_1135300	plasma membrane resident transporter 1	0.793224932	0.206775068	0.082926829	1230	tanzania	6.02256351602316e-05	0	Inf	NA	0	0	NA	NA	NA	NA	0.753488372093023	NA
location=Pf3D7_11_v3:1384378-1385115(-)	PF3D7_1135400	HotDog domain-containing protein, putative	0.794489612	0.205510388	0.093495935	738	tanzania	2.97161080142524e-05	0	Inf	NA	NA	NA	NA	NA	NA	NA	0.840909090909091	NA
location=Pf3D7_11_v3:1387091-1388909(-)	PF3D7_1135500	RNA-binding protein, putative	0.808950617	0.191049383	0.057407407	1080	tanzania	6.69357025351788e-05	0.000189417688536049	0.353376197611239	-1.39498935812498	NA	NA	NA	NA	NA	NA	0.760956175298805	NA
location=Pf3D7_11_v3:1390064-1396173(+)	PF3D7_1135600	condensin-2 complex subunit D3, putative	0.814763912	0.185236088	0.052959502	5457	tanzania	0.000164003678679342	0.00048172660636899	0.340449700122478	-2.07779360462805	0.00534180675320784	0.00603204163655997	0.665920199276968	0.0159609869914799	0.728564446367659	0.720521693404901	0.7976	NA
location=Pf3D7_11_v3:1396433-1396764(-)	PF3D7_1135700	conserved Plasmodium protein, unknown function	0.825185185	0.174814815	0.071111111	225	tanzania	0	0	NA	NA	NA	NA	NA	NA	NA	NA	0.74468085106383	NA
location=Pf3D7_11_v3:1397506-1397985(+)	PF3D7_1135800	conserved Plasmodium protein, unknown function	0.812152778	0.187847222	0.058333333	480	tanzania	0.000399875792369117	0.000200020658793797	1.99917245938757	-1.32516173537183	0.00110414381631603	0.00667485917778039	NA	0.00325768670129934	NA	NA	0.830645161290323	NA
location=Pf3D7_11_v3:1398486-1400601(-)	PF3D7_1135900	3-oxo-5-alpha-steroid 4-dehydrogenase, putative	0.785447063	0.214552937	0.088664422	891	tanzania	0	0.000420953422809243	0	NA	0.00849990407723755	0.0106119056045975	NA	0	NA	NA	0.727722772277228	3
location=Pf3D7_11_v3:1403906-1414512(+)	PF3D7_1136000	conserved Plasmodium protein, unknown function	0.831555684	0.168444316	0.04987028	10407	tanzania	0.000162052189822045	0.000219828479025235	0.737175594993961	-2.53399847371965	0	0	0.385755256626778	0.00233824306478316	0.435557032417276	0.41365137361386	0.836395759717315	NA
location=Pf3D7_11_v3:1415406-1417214(+)	PF3D7_1136100	conserved Plasmodium protein, unknown function	0.817118113	0.182881887	0.05527916	1809	tanzania	0.000125367251470851	0.000302238527502548	0.414795732717412	-1.63263613871935	0.00177287835025279	0	NA	0.00119459784227079	NA	NA	0.863636363636364	NA
location=Pf3D7_11_v3:1417466-1420071(-)	PF3D7_1136200	conserved Plasmodium protein, unknown function	0.807026144	0.192973856	0.089215686	2040	tanzania	8.07534145772306e-05	0.000168998234758491	0.477835846585216	-2.00511904459232	0	0	NA	0	NA	NA	0.889090909090909	NA
location=Pf3D7_11_v3:1422744-1426201(+)	PF3D7_1136300	tudor staphylococcal nuclease	0.807147912	0.192852088	0.072490143	3297	tanzania	0.000173930061252392	0.000207227410772401	0.839319762786692	-1.86510533892335	0	0.0225786108044891	0	0	0.0669475801410308	NA	0.780023781212842	NA
location=Pf3D7_11_v3:1427011-1429671(-)	PF3D7_1136400	signal recognition particle subunit SRP72, putative	0.822309909	0.177690091	0.052987599	2661	tanzania	0.000152681023719246	0.000498626199357412	0.306203372217523	-2.13443876064826	0.00226865540018078	0	NA	0.00180282733462648	NA	NA	0.832558139534884	NA
location=Pf3D7_11_v3:1441503-1445471(+)	PF3D7_1136600	conserved Plasmodium protein, unknown function	0.823423196	0.176576804	0.055681532	3969	tanzania	8.99702209062268e-05	0.000174306109578502	0.516162176551287	-2.20284272164209	0	0	NA	0.00332270512233956	NA	NA	0.840447154471545	NA
location=Pf3D7_11_v3:1446489-1448505(+)	PF3D7_1136700	armadillo-interacting protein AIP	0.81042654	0.18957346	0.071090047	1266	tanzania	0.000464043054745196	0.0015991081290031	0.29018866600002	0.164475155887472	0.00844699661170754	0.00995569202703945	0.0340145152657903	0.000917191776789206	0.0700932418936267	0.0794856520286384	0.866883116883117	NA
location=Pf3D7_11_v3:1449690-1451450(-)	PF3D7_1136800	DnaJ protein, putative	0.803453453	0.196546547	0.072972973	1110	tanzania	6.31697211599608e-05	0	Inf	-1.39269399791143	0	0	NA	0	NA	0.183257114130721	0.793969849246231	1
location=Pf3D7_11_v3:1456151-1460319(+)	PF3D7_1136900	subtilisin-like protease 2	0.803154496	0.196845504	0.084699454	4026	tanzania	0.000267452132561753	0.000592446033191442	0.451437122670933	-2.0614536343571	0.0125684394402596	0.00137630633492737	0	0.00980194459744232	0	0.0220499159430303	0.828877005347594	NA
location=Pf3D7_11_v3:1462168-1463070(+)	PF3D7_1137100	ribosomal protein S9, mitochondrial, putative	0.804355851	0.195644149	0.07641196	903	tanzania	0.000426066589101963	0.000525784152890964	0.810345056539426	-1.45751549127594	0.0120130786930713	0.000591450043882689	NA	0.000487256183325413	NA	NA	0.809027777777778	NA
location=Pf3D7_11_v3:1463811-1465058(-)	PF3D7_1137200	apical exonemal protein	0.815838675	0.184161325	0.054487179	1248	tanzania	0.00039032138802696	0.0028840134192248	0.135339657376447	-1.19010699333017	0.0161262556067926	0.000501292600484459	0.44202977570685	0.0269329151573813	0.475314388026198	0.431636491605771	0.811634349030471	2
location=Pf3D7_11_v3:1466197-1468266(-)	PF3D7_1137300	CLPTM1 domain-containing protein, putative	0.804750403	0.195249597	0.080676329	2070	tanzania	3.64820938034788e-05	0.00307076643527842	0.0118804521843	-0.340572127534626	0.00830395656683214	0.00327046253586817	0.483578997033306	0.0185125908678004	0.418060595865796	0.504898320418531	0.725040916530278	NA
location=Pf3D7_11_v3:1473505-1474116(-)	PF3D7_1137500	ribosomal protein S14, apicoplast, putative	0.794476557	0.205523443	0.075144509	519	tanzania	0	0.000161126187195238	0	NA	NA	NA	NA	0	NA	NA	0.865168539325843	2
location=Pf3D7_11_v3:1474667-1476838(-)	PF3D7_1137600	conserved Plasmodium protein, unknown function	0.831895823	0.168104177	0.048198884	1971	tanzania	0.000206072492597675	5.3025524259719e-05	3.88628864069937	-1.38169198207924	0	0	NA	0	NA	NA	0.840095465393795	NA
location=Pf3D7_11_v3:1477643-1479850(+)	PF3D7_1137700	calcium-binding protein, putative	0.819595411	0.180404589	0.055706522	2208	tanzania	0.000162727292833611	0.000216839364430034	0.750450884512333	-2.04997712432018	0	0	NA	0	NA	NA	0.844250363901019	1
location=Pf3D7_11_v3:1480900-1481526(-)	PF3D7_1137800	sporozoite surface protein essential for liver stage development, putative	0.751827485	0.248172515	0.135964912	456	tanzania	0.00034340825394922	0.000741987688479989	0.462822037725066	-1.74489274596797	NA	NA	NA	0	NA	NA	0.877551020408163	1
location=Pf3D7_11_v3:1483375-1485858(+)	PF3D7_1137900	conserved Plasmodium protein, unknown function	0.822120285	0.177879715	0.048492792	2289	tanzania	0.000311574959513136	0.000331750525418951	0.939184524635383	-2.10560078751137	0	0.00311730937260012	NA	0.00516512515398745	NA	NA	0.865336658354115	NA
location=Pf3D7_11_v3:1487594-1496143(+)	PF3D7_1138000	conserved Plasmodium protein, unknown function	0.824736842	0.175263158	0.053918129	8550	tanzania	0.000125738447257012	0.000249970887879839	0.503012364053589	-2.41871633985838	0.000413083173232727	0.00558055267348091	NA	0.0157390070863849	NA	NA	0.850627615062762	NA
location=Pf3D7_11_v3:1498208-1498969(+)	PF3D7_1138200	conserved protein, unknown function	0.767082591	0.232917409	0.124777184	561	tanzania	0.000136523548771554	0.000150609603571714	0.906473063695085	-1.55094275556378	0	0	NA	NA	NA	NA	0.75	NA
location=Pf3D7_11_v3:1499137-1499571(-)	PF3D7_1138300	conserved protein, unknown function	0.803065134	0.196934866	0.071264368	435	tanzania	5.377421309147e-05	0.000224246198351832	0.239799887296643	NA	NA	NA	NA	NA	NA	NA	0.785714285714286	NA
location=Pf3D7_11_v3:1501011-1513691(-)	PF3D7_1138400	guanylyl cyclase alpha	0.803235812	0.196764188	0.079567857	12681	tanzania	0.00013844243433325	0.000223981503773851	0.618097619672347	-2.50819518837358	0.0227117467541375	0.00474975449352482	0.925058177272284	0.0272042477902869	0.927305786717812	0.975184900467458	0.772115659891211	NA
location=Pf3D7_11_v3:1518464-1521238(+)	PF3D7_1138500	protein phosphatase PPM2	0.813993994	0.186006006	0.076036036	2775	tanzania	6.9459147244586e-05	0.000653837493071571	0.106233044113582	-1.64355969566698	0	0.0161971916748871	NA	0.000337170578600471	0.856836331549466	0.820013278301444	0.73738680465718	NA
location=Pf3D7_11_v3:1522359-1524346(-)	PF3D7_1138600	beta-catenin-like protein 1, putative	0.812605219	0.187394781	0.059343434	1584	tanzania	8.72463764370199e-05	0.000128142183294219	0.680856016294797	-1.92676529444824	0.00581053206088152	0.00826449460129915	NA	0	NA	NA	0.80083857442348	NA
location=Pf3D7_11_v3:1525654-1531744(-)	PF3D7_1138700	protein KIC5	0.822851713	0.177148287	0.056832353	5613	tanzania	0.000267988707407517	0.000229967959495782	1.16533063125445	-2.31130641300772	0	0.0150695167536716	0.255810013883304	0.0122390461933789	0.17023486865618	0.221558516834784	0.834367245657568	NA
location=Pf3D7_11_v3:1533252-1539856(-)	PF3D7_1138800	WD repeat-containing protein, putative	0.822979929	0.177020071	0.065417317	5763	tanzania	9.57308140658177e-05	0.000651570107685437	0.146923274927208	-2.10564538499757	0.00698275932796047	0.00063337429958055	0.104614579368019	0.00363700221217469	0.129574585061577	0.161777188328707	0.828254847645429	3
location=Pf3D7_11_v3:1548186-1553561(+)	PF3D7_1139100	RNA-binding protein, putative	0.828838046	0.171161954	0.055059524	5376	tanzania	0.000219923137566065	0.000864005729533147	0.254538980528402	-1.81487115995369	0.0038368299941625	0.048997261361536	0.605853222416822	0.0633202628123534	0.376462723709925	0.654813230446773	0.77720207253886	1
location=Pf3D7_11_v3:1576132-1578978(-)	PF3D7_1139500	AAA family ATPase, putative	0.79755762	0.20244238	0.083591331	1938	tanzania	0.000154509525696342	0.000326926439765119	0.472612511265072	-1.81229802015075	0	0.00518039800312566	0	0.00251215073083263	0.00613881277097304	0	0.796137339055794	NA
location=Pf3D7_11_v3:1580594-1582483(+)	PF3D7_1139600	conserved Plasmodium protein, unknown function	0.820723104	0.179276896	0.063492063	1890	tanzania	0.000491550268176743	0.00130969616418879	0.375316261601182	-2.10209318484711	0.00013620748894535	0.0261934466694483	0.0442250869485158	0.0170468176103467	0.0350716670120487	0.0530111592668366	0.876160990712074	NA
location=Pf3D7_11_v3:1582995-1584512(-)	PF3D7_1139700	adrenodoxin reductase, putative	0.806543698	0.193456302	0.065876153	1518	tanzania	0.000124551123938129	0.000470662477534632	0.264629389176163	-1.98520202840056	0.00628760675546641	0.000393675533241714	NA	0	NA	NA	0.848024316109423	NA
location=Pf3D7_11_v3:1585393-1592034(-)	PF3D7_1139800	conserved Plasmodium protein, unknown function	0.816646592	0.183353408	0.054501656	6642	tanzania	0.000207673071127339	0.00026047685738189	0.797280315858791	-1.9807578904439	0.00112613465466624	0	0	0	NA	0	0.858932461873638	NA
location=Pf3D7_11_v3:1593966-1594951(+)	PF3D7_1139900	ER membrane protein complex subunit 8, putative	0.805136795	0.194863205	0.075376884	597	tanzania	4.34983153206311e-05	0	Inf	NA	0	NA	NA	NA	NA	NA	0.738636363636364	1
location=Pf3D7_11_v3:1595767-1597718(+)	PF3D7_1140000	carbonic anhydrase	0.803013496	0.196986504	0.080976151	1803	tanzania	9.55422716663094e-05	9.6917574249844e-05	0.985809564527593	-1.71759142538626	0	0	0.00671374873049196	0	NA	NA	0.844990548204159	1
location=Pf3D7_11_v3:1598550-1599632(-)	PF3D7_1140100	V-type proton ATPase subunit F, putative	0.782515073	0.217484927	0.11369509	387	tanzania	7.04327321640991e-05	0	Inf	NA	NA	NA	NA	NA	NA	NA	0.747126436781609	NA
location=Pf3D7_11_v3:1601257-1603078(-)	PF3D7_1140200	conserved Plasmodium protein, unknown function	0.830853175	0.169146825	0.058779762	1344	tanzania	8.45169612021667e-05	0.000168937983142812	0.500283948167656	-1.43592429987406	0	0	NA	0.00416507072245955	NA	NA	0.771573604060914	3
location=Pf3D7_11_v3:1605321-1606406(+)	PF3D7_1140300	P-loop containing nucleoside triphosphate hydrolase, putative	0.812308165	0.187691835	0.061694291	1086	tanzania	0.000235276295983153	0.000290734465162365	0.809248039621859	-1.5496639498227	0	0.000628306758483663	NA	0	NA	NA	0.750943396226415	NA
location=Pf3D7_11_v3:1608006-1608609(+)	PF3D7_1140400	conserved Plasmodium protein, unknown function	0.78505291	0.21494709	0.117063492	504	tanzania	0	0.000163527209115899	0	NA	NA	NA	NA	NA	NA	NA	0.845637583892617	1
location=Pf3D7_11_v3:1610100-1615809(+)	PF3D7_1140500	myosin K, putative	0.809149575	0.190850425	0.062104658	5217	tanzania	0.000115037968004142	0.000175442885024021	0.655700389265667	-2.30290826171064	0	0.000660712964842063	NA	0.00053073482812944	NA	NA	0.838760921366164	1
location=Pf3D7_11_v3:1616416-1621890(-)	PF3D7_1140600	conserved Plasmodium protein, unknown function	0.823683409	0.176316591	0.045844749	5475	tanzania	0.000287895468707788	0.000148399197120662	1.94000691576318	-2.10343023762085	0.00486287625046427	0.0241771164454677	0.143694678696695	0.0569700983188639	0.109222001895078	0.219270601538615	0.829744279946164	NA
location=Pf3D7_11_v3:1623447-1630274(-)	PF3D7_1140700	chromo domain-containing protein CDP	0.829134935	0.170865065	0.050820152	6828	tanzania	7.76208449204808e-05	0.000293758618632641	0.264233421581919	-2.17932655337855	0.000994172682907207	0.00560435631741003	0.00702302094844739	0.00914265083627593	0.0294406332681976	0.00385623448723105	0.787983425414365	NA
location=Pf3D7_11_v3:1644911-1647382(+)	PF3D7_1141000	conserved Plasmodium protein, unknown function	0.813915858	0.186084142	0.059466019	2472	tanzania	0.00057235584544662	0.0012716359267371	0.450094113741527	-1.29089057199448	0.00661697791639735	0.00318591581210941	NA	0.0135832537035508	NA	NA	0.841040462427746	NA
location=Pf3D7_11_v3:1649321-1657012(+)	PF3D7_1141100	conserved Plasmodium protein, unknown function	0.819769457	0.180230543	0.057852314	7692	tanzania	0.000300958557237597	0.000653140076364605	0.460787154438203	-2.36790108189018	0.00198901947643932	0.00320266596346513	NA	0.00108522971799898	NA	NA	0.843174303259329	1
location=Pf3D7_11_v3:1659070-1662359(-)	PF3D7_1141300	apical polar ring protein APR1, putative	0.821377646	0.178622354	0.060217177	3039	tanzania	0.000128102792620844	0.000523731468979511	0.244596325041251	-2.30034032593957	0.00179757617724733	0	NA	0.00334364132885496	NA	NA	0.82	NA
location=Pf3D7_11_v3:1663621-1665250(+)	PF3D7_1141400	phosphatidylinositol N-acetylglucosaminyltransferase subunit H, putative	0.810734463	0.189265537	0.057438795	1062	tanzania	4.02993890674692e-05	8.69498306897602e-05	0.463478637598027	-1.39376616544766	0	0	0	NA	NA	NA	0.850806451612903	NA
location=Pf3D7_11_v3:1665761-1668162(+)	PF3D7_1141500	conserved Plasmodium protein, unknown function	0.802631579	0.197368421	0.077850877	912	tanzania	0.000129828612159594	0.000418961274374349	0.30988213016459	-1.30246544675984	0.0023225096915375	0	NA	0.00699004437953361	NA	NA	0.787072243346008	NA
location=Pf3D7_11_v3:1668302-1669081(-)	PF3D7_1141600	dolichol-phosphate mannosyltransferase	0.787179487	0.212820513	0.097435897	780	tanzania	5.94929791843727e-05	0	Inf	NA	NA	NA	NA	NA	NA	NA	0.802197802197802	2
location=Pf3D7_11_v3:1669951-1671512(+)	PF3D7_1141700	OTU domain-containing protein, putative	0.814048125	0.185951875	0.05626327	942	tanzania	2.24295471779954e-05	0.000101923892952372	0.220061719860686	NA	NA	0	NA	NA	NA	NA	0.851851851851852	NA
location=Pf3D7_11_v3:1672519-1674557(-)	PF3D7_1141800	EELM2 domain-containing protein, putative	0.804219409	0.195780591	0.077637131	1185	tanzania	6.12625686875055e-05	0.000319492315636616	0.191749740726735	-1.85482198099553	NA	NA	NA	0	NA	NA	0.796551724137931	NA
location=Pf3D7_11_v3:1676255-1677769(-)	PF3D7_1141900	inner membrane complex protein 1b, putative	0.805060506	0.194939494	0.083828383	1515	tanzania	0.000409445576738796	6.5296096019405e-05	6.27059811687846	-1.33368652015547	0.00777241139953996	0	0.137266790600561	0.00689710028166738	0.133510507868621	0.200963854994944	0.759776536312849	NA
location=Pf3D7_11_v3:1679078-1681156(+)	PF3D7_1142000	heptatricopeptide repeat-containing protein, putative	0.810165143	0.189834857	0.057239057	2079	tanzania	8.1608851951211e-05	0.000681806605140056	0.11969501517875	-1.66807365307818	0.00329875667962863	0.0264446264470899	0.217911600077205	0.0562310198288443	0.10194157114586	0.262407278732557	0.85667215815486	NA
location=Pf3D7_11_v3:1681868-1690084(-)	PF3D7_1142100	conserved Plasmodium protein, unknown function	0.825808284	0.174191716	0.0562249	8217	tanzania	0.000213583643039561	0.000453728064689687	0.470730509442115	-2.14962074599056	0.0102900697169764	0.0034059814859128	0.0964270322777904	0.030883273863089	0.175833351104981	0.0463509297759183	0.847605893186004	NA
location=Pf3D7_11_v3:1692897-1694137(-)	PF3D7_1142200	conserved Plasmodium protein, unknown function	0.813797314	0.186202686	0.058608059	819	tanzania	5.99768830640672e-05	0.000131546065235839	0.455938252174547	-1.39445984512251	NA	NA	NA	0	0.00511155345376604	0.013385270404799	0.735751295336788	NA
location=Pf3D7_11_v3:1702089-1703642(-)	PF3D7_1142400	coproporphyrinogen-III oxidase	0.806322246	0.193677754	0.068648266	1413	tanzania	0	0.000255635181762778	0	-1.3485035812598	0	0	NA	0.00278716484970977	NA	NA	0.83921568627451	3
location=Pf3D7_11_v3:1705696-1706573(-)	PF3D7_1142500	60S ribosomal protein L28	0.801649306	0.198350694	0.114583333	384	tanzania	5.83985425620571e-05	0	Inf	NA	0	0	NA	0	NA	NA	0.833333333333333	1
location=Pf3D7_11_v3:1710325-1712172(-)	PF3D7_1142700	methyltransferase, putative	0.81737013	0.18262987	0.060606061	1848	tanzania	0.000127255834668659	0.00031384060220612	0.405479194769966	-1.90714825511918	0	0	NA	0	NA	NA	0.830927835051546	NA
location=Pf3D7_11_v3:1713081-1713974(+)	PF3D7_1142800	ATP synthase-associated protein, putative	0.81655481	0.18344519	0.058165548	894	tanzania	2.73932447396957e-05	0.000365765854193005	0.0748928431281095	-1.34905753445732	0	NA	NA	0	NA	NA	0.738095238095238	NA
location=Pf3D7_11_v3:1715283-1716806(+)	PF3D7_1142900	conserved Plasmodium protein, unknown function	0.820538058	0.179461942	0.049212598	1524	tanzania	0.000173776345173843	0.000199134897333135	0.872656412819148	-2.08413314143776	0.0106136439019364	0.00849871488815269	0.170391602158652	0.00364468737373017	0.23764561947242	0.248109041104593	0.811023622047244	2
location=Pf3D7_11_v3:1717546-1718694(+)	PF3D7_1143000	alpha/beta hydrolase, putative	0.807368726	0.192631274	0.074847694	1149	tanzania	9.1775417601939e-05	0.000155252360145406	0.59113702049994	-1.60986534533618	0.00228693793833864	0.0131667433118315	NA	0.0270755978649103	NA	NA	0.859060402684564	NA
location=Pf3D7_11_v3:1720047-1724861(-)	PF3D7_1143100	AP2 domain transcription factor AP2-O	0.828071997	0.171928003	0.063966771	4815	tanzania	0.000200908595279519	0.000285383659187628	0.703994741154502	-2.35920916280657	0.040134825440921	0.0144190485921952	NA	0.0352114899520456	NA	NA	0.860876249039201	2
location=Pf3D7_11_v3:1729793-1730899(+)	PF3D7_1143200	DnaJ protein, putative	0.816252588	0.183747412	0.049689441	966	tanzania	4.81211595095749e-05	0	Inf	NA	NA	NA	0.0209531449124418	NA	NA	0.0139559788884698	0.780876494023904	NA
location=Pf3D7_11_v3:1731899-1732900(-)	PF3D7_1143300	DNA-directed RNA polymerases I and III subunit RPAC1, putative	0.802727878	0.197272122	0.083832335	1002	tanzania	0.00024462042463302	0	Inf	-1.08738844567619	0	0	NA	0	NA	NA	0.718253968253968	1
location=Pf3D7_11_v3:1735126-1736572(+)	PF3D7_1143400	translation initiation factor eIF-1A, putative	0.80519943	0.19480057	0.079059829	468	tanzania	0	0.000216231277850044	0	NA	NA	NA	NA	NA	NA	NA	0.743243243243243	3
location=Pf3D7_11_v3:1737256-1740029(-)	PF3D7_1143500	conserved Plasmodium protein, unknown function	0.808620908	0.191379092	0.061433447	2637	tanzania	0.000152361022022448	0.000331145037394875	0.460103594549009	-1.91843846316281	0.0277758506793177	0.0058455294578656	NA	0.0199002735013603	NA	NA	0.847434119278779	4
location=Pf3D7_11_v3:1740935-1741828(-)	PF3D7_1143600	conserved Plasmodium protein, unknown function	0.826808352	0.173191648	0.044742729	894	tanzania	2.46939513768245e-05	0.000117017729598332	0.211027435428695	NA	0	0	0	0	0	0	0.814634146341463	1
location=Pf3D7_11_v3:1742589-1746306(+)	PF3D7_1143700	conserved Plasmodium protein, unknown function	0.807532737	0.192467263	0.051730844	2571	tanzania	0.000468010198095326	0.00169001139956926	0.276927243339667	-1.91145706676015	0.140291846249724	0	0.561982401729743	0.14991390516721	0.541272243472917	0.519652165023425	0.819407008086253	NA
location=Pf3D7_11_v3:1751577-1753269(-)	PF3D7_1143900	ATP-dependent (S)-NAD(P)H-hydrate dehydratase, putative	0.7888322	0.2111678	0.096088435	1176	tanzania	0.000122991942272041	0.00269549528109126	0.0456286987904679	-1.26835726115941	0.000300497904023699	0	0.112026378990911	0	0.137367761904118	0.146350424702757	0.783333333333333	1
location=Pf3D7_11_v3:1755438-1755935(+)	PF3D7_1144000	40S ribosomal protein S21	0.780455154	0.219544846	0.128514056	249	tanzania	0	0	NA	NA	NA	NA	NA	NA	NA	NA	0.723076923076923	NA
location=Pf3D7_11_v3:1756557-1757182(-)	PF3D7_1144100	mitochondrial large subunit ribosomal protein, putative	0.792114695	0.207885305	0.088709677	372	tanzania	0	0	NA	NA	0	NA	NA	NA	NA	NA	0.851851851851852	NA
location=Pf3D7_11_v3:1757488-1758637(-)	PF3D7_1144200	conserved Plasmodium protein, unknown function	0.830208333	0.169791667	0.057291667	960	tanzania	0.000203546807722621	0.000793387389009759	0.256554125440122	-1.66102819057078	0.000336399995169573	0.0125413206282909	0	0	NA	0	0.893835616438356	NA
location=Pf3D7_11_v3:1759257-1759922(-)	PF3D7_1144300	60S ribosomal protein L41	0.8125	0.1875	0.075	120	tanzania	0	0	NA	NA	NA	NA	NA	NA	NA	NA	0.75	2
location=Pf3D7_11_v3:1762256-1766650(+)	PF3D7_1144400	conserved Plasmodium protein, unknown function	0.827986348	0.172013652	0.049374289	4395	tanzania	0.000230134175622822	0.000269666535943183	0.853402795485569	-2.36425752060382	0.00426963381403154	0.00456628490154053	NA	0.00891899874972924	NA	NA	0.862802641232575	2
location=Pf3D7_11_v3:1768328-1769344(+)	PF3D7_1144500	SUMO-activating enzyme subunit 1	0.811701082	0.188298918	0.066863324	1017	tanzania	2.14750420529663e-05	9.32557250171144e-05	0.230281219185473	NA	0	NA	NA	NA	NA	NA	0.82648401826484	NA
location=Pf3D7_11_v3:1770949-1771902(+)	PF3D7_1144600	transcription initiation factor IIF subunit beta, putative	0.809049616	0.190950384	0.08490566	954	tanzania	5.17473092499595e-05	0.000754818210767793	0.0685559893915684	-1.54319826712903	0	0	NA	0	NA	NA	0.739130434782609	NA
location=Pf3D7_11_v3:1772350-1773819(-)	PF3D7_1144700	apicoplast import protein Tic20, putative	0.788034188	0.211965812	0.084615385	780	tanzania	0.000300401133157299	0.00045015046343225	0.667334941447886	-1.96787319495222	0	0	NA	0	NA	NA	0.793269230769231	1
location=Pf3D7_11_v3:1774750-1776726(+)	PF3D7_1144800	conserved Plasmodium protein, unknown function	0.825661777	0.174338223	0.051087506	1977	tanzania	7.6422370228056e-05	0.00064955348669125	0.11765369872363	-1.93128893145129	0.00107339966376286	0.0138750977101578	0	0.00134505311216382	0	0	0.826568265682657	2
location=Pf3D7_11_v3:1777525-1778928(-)	PF3D7_1144900	ras-related protein Rab-6	0.794604701	0.205395299	0.100961538	624	tanzania	7.3381208359775e-05	0	Inf	NA	NA	NA	NA	NA	NA	NA	0.805369127516778	1
location=Pf3D7_11_v3:1780084-1782398(-)	PF3D7_1145000	conserved Plasmodium protein, unknown function	0.816128412	0.183871588	0.06805075	1734	tanzania	0.000201319970595977	0.000332615329632914	0.605263656423053	-1.92486505331578	0.00117958834761928	0.00705327374501401	NA	0	NA	NA	0.824868651488616	1
location=Pf3D7_11_v3:1783357-1786563(-)	PF3D7_1145100	coatomer subunit gamma, putative	0.79970897	0.20029103	0.082008107	3207	tanzania	4.36704187416473e-05	0.000201240989633307	0.217005585299605	-1.98610415991363	0.00556649941311119	0	0.00654627287458633	0	0.00533357642921233	NA	0.791715976331361	NA
location=Pf3D7_11_v3:1789323-1795370(-)	PF3D7_1145200	serine/threonine protein kinase, putative	0.823991402	0.176008598	0.061177249	6048	tanzania	0.000168126155568771	0.000273949968574783	0.613711169391414	-2.39901061650188	0.00225006320544285	0.00244567007591025	0.573258991574696	0.00700516577101995	0.580519467114394	0.66239604093649	0.85558583106267	NA
location=Pf3D7_11_v3:1798776-1799670(-)	PF3D7_1145300	cysteine-rich PDZ-binding protein, putative	0.816919192	0.183080808	0.071969697	264	tanzania	9.33162585806011e-05	0	Inf	NA	NA	NA	NA	NA	NA	NA	0.75	2
location=Pf3D7_11_v3:1807359-1810130(+)	PF3D7_1145500	ABC transporter B family member 3, putative	0.805222489	0.194777511	0.057553957	2502	tanzania	0.000528984523910928	0.000728515554950787	0.726112874757577	-1.26673576509959	0	0	0.386919817396008	0	0.390254848079992	0.376424605942457	0.830110497237569	NA
location=Pf3D7_11_v3:1810290-1812442(-)	PF3D7_1145600	TMEM65 domain-containing protein, putative	0.804320988	0.195679012	0.072486772	1890	tanzania	0.000116430149226442	0.000513518904318854	0.226730015676596	-1.90788169506304	0	0.00102726734010396	NA	0.000339980188273224	NA	NA	0.834645669291339	1
location=Pf3D7_11_v3:1813419-1814573(+)	PF3D7_1145700	bicoid-interacting protein BIN3, putative	0.823520924	0.176479076	0.043290043	1155	tanzania	0.000431545087356849	0.000855330793412018	0.504535894978553	-1.48649213982782	0	0	0.0350897486509246	0	0.0235379059585023	0.0328217632095236	0.801724137931034	NA
location=Pf3D7_11_v3:1814957-1817704(-)	PF3D7_1145800	conserved Plasmodium protein, unknown function	0.81428918	0.18571082	0.060407569	2748	tanzania	0.000649486752185051	0.002432019639563	0.267056540835235	-1.11783929804013	0.0359437216432139	0.00399370483367571	0.162101398674766	0.0246348837885144	0.137882685091205	0.138102121113562	0.876325088339223	NA
location=Pf3D7_11_v3:1818594-1820743(+)	PF3D7_1145900	conserved Plasmodium protein, unknown function	0.820527307	0.179472693	0.058757062	885	tanzania	2.47078576631744e-05	0.000116371276152039	0.21231921209572	NA	0.00387448619619282	NA	NA	NA	NA	NA	0.816608996539792	NA
location=Pf3D7_11_v3:1821032-1822969(-)	PF3D7_1146000	ribosome assembly protein 4, putative	0.802803578	0.197196422	0.095975232	1938	tanzania	0.000116870763619148	0.000191689473621161	0.609687957358165	-2.03969171443075	0.00694757015491905	0.0013193511058931	NA	0	NA	NA	0.801484230055659	NA
location=Pf3D7_11_v3:1824148-1825579(-)	PF3D7_1146100	PH-like domain-containing protein, putative	0.800505051	0.199494949	0.089015152	528	tanzania	0.000473702188409834	0.000170617756215776	2.77639443230488	-1.72322395183755	0	0.00804887564059223	NA	0.00254235682608516	NA	NA	0.827380952380952	1
location=Pf3D7_11_v3:1828240-1829054(-)	PF3D7_1146300	conserved Plasmodium protein, unknown function	0.821315193	0.178684807	0.053061224	735	tanzania	0.00024204787169758	0	Inf	-1.16976407416789	0	0	0.00409067281397606	0.00179624570401013	0.00134652482450891	0.00547434558696193	0.788819875776398	NA
location=Pf3D7_11_v3:1830464-1831417(+)	PF3D7_1146500	leucine-rich repeat protein	0.820230608	0.179769392	0.050314465	954	tanzania	0.000165579694552198	0.000107035706871773	1.54695754707875	-1.60635663805699	0	0	0	0	0	0	0.798165137614679	NA
location=Pf3D7_11_v3:1834401-1838773(+)	PF3D7_1146600	oocyst rupture protein 1, putative	0.829791773	0.170208227	0.054787506	3906	tanzania	0.000123634157332581	0.000109354947680928	1.13057671330351	-2.25489975161476	0	0	NA	0.00184107372795711	NA	NA	0.804611650485437	NA
location=Pf3D7_11_v3:1839423-1842878(-)	PF3D7_1146700	kinesin-X4, putative	0.812647018	0.187352982	0.061851391	2409	tanzania	0.000266265574082353	0.000118093305579848	2.2547050637203	-2.07696107053042	0	5.24207044131289e-05	NA	0.00505481604989922	0.000581617866480756	0.00855279871284618	0.83282208588957	NA
location=Pf3D7_11_v3:1843645-1853372(-)	PF3D7_1146800	conserved Plasmodium protein, unknown function	0.827566984	0.172433016	0.052785617	9567	tanzania	0.000134132897840651	0.000221394222789558	0.605855456165848	-2.42874827865027	0.00397137626131729	0.0144024518478678	0.0188808288907174	0.00371478261833054	NA	0.026898723417828	0.838824577025824	1
location=Pf3D7_11_v3:1856390-1857656(+)	PF3D7_1146900	protein YIPF6, putative	0.791517324	0.208482676	0.084229391	558	tanzania	0	0.000163766579723795	0	NA	0	NA	NA	NA	NA	NA	0.780487804878049	NA
location=Pf3D7_11_v3:1870415-1871077(-)	PF3D7_1147100	dynein light chain, putative	0.803667745	0.196332255	0.074433657	309	tanzania	0.000236564888381205	0	Inf	-1.39340362101087	0	NA	NA	NA	NA	NA	0.757575757575758	NA
location=Pf3D7_11_v3:1873147-1881414(+)	PF3D7_1147200	tubulin--tyrosine ligase, putative	0.81928318	0.18071682	0.056482825	8268	tanzania	0.000166576605417193	0.000629778232517924	0.26450041747426	-2.35705794158156	0.0016389748908218	0.00841053981613283	0.0620167275277052	0.00140179811051349	0.00936387627355857	0.0326381891100224	0.828337874659401	1
location=Pf3D7_11_v3:1883775-1887860(+)	PF3D7_1147300	conserved Plasmodium protein, unknown function	0.814570077	0.185429923	0.069260891	4086	tanzania	0.000202291000935505	0.000900791819951076	0.224570201965746	-2.11149458418661	0	0.00835211920606576	0.00609835069374954	0.00949079226045329	0	0.00717373210561083	0.793395427603726	NA
location=Pf3D7_11_v3:1893436-1895843(-)	PF3D7_1147600	conserved Plasmodium protein, unknown function	0.809510516	0.190489484	0.064209939	1791	tanzania	3.87798757849949e-05	0.000745258227563353	0.0520354883055595	-1.91328643035635	0.00276381024906819	0.0134525654261021	0.00177813699737327	0.00301377158009014	0	0	0.783699059561129	NA
location=Pf3D7_11_v3:1897204-1897884(+)	PF3D7_1147700	ATP synthase subunit delta, mitochondrial, putative	0.788888889	0.211111111	0.103225806	465	tanzania	0	0.000199785318771448	0	NA	0.00440885691630268	NA	NA	0	NA	NA	0.752577319587629	NA
location=Pf3D7_11_v3:1909210-1913499(-)	PF3D7_1148000	serine/threonine protein kinase, putative	0.810839161	0.189160839	0.065967366	4290	tanzania	0.00032158156173684	0.000927023637894474	0.346896830448941	-1.96801521255357	0.0019324786100729	0.0127560242050305	0.214085555943554	0.0279846064443045	0.116246904239991	0.251323439085953	0.706285714285714	2
location=Pf3D7_11_v3:1934333-1935582(-)	PF3D7_1148700	Plasmodium exported protein (PHISTc), unknown function	0.813267445	0.186732555	0.076370171	1113	tanzania	0.000720256579177273	0	Inf	-0.928341486024683	0.111885465557467	0.0193156369849438	0.0182898038899356	0.225989737395217	0.0823279885451398	0.0517778686341597	0.781065088757396	NA
location=Pf3D7_11_v3:1972400-1973874(+)	PF3D7_1149100	Plasmodium exported protein, unknown function	0.815102242	0.184897758	0.088691796	1353	tanzania	0.000133562359236443	0	Inf	NA	0	0.000739910518449497	NA	0.001186882679628	NA	NA	0.766666666666667	1
location=Pf3D7_11_v3:1982354-1984247(+)	PF3D7_1149300	serine/threonine protein kinase, FIKK family	0.810754605	0.189245395	0.062982769	1683	tanzania	7.82044913455487e-05	0.00114282359868205	0.0684309384543137	-1.87971645711339	0.0160020650678492	0.00907544878346968	0.0388804968338169	0.00739790410490804	0.00859405960608897	0.0169501643338788	0.82687338501292	NA
location=Pf3D7_11_v3:2001068-2003313(+)	PF3D7_1149600	DnaJ protein, putative	0.805439005	0.194560995	0.083449883	2145	tanzania	0.00153898514959088	0.00318721610823503	0.482861876110156	-0.739233268951651	0.000987477786729445	0.00318204206407792	0.0431394800996033	0.000438934791090475	0.0247015689677816	0.0381267391737484	0.831417624521073	NA
location=Pf3D7_12_v3:68808-70842(-)	PF3D7_1200800	serine/threonine protein kinase, FIKK family	0.811032864	0.188967136	0.075117371	1704	tanzania	0.000257423561884944	5.57205672067248e-05	4.6199020359914	-1.98149210153246	0.00320289228846172	0.0108110804050043	0.00587255557065071	0.0163468041629996	0.0451872435701844	0.00670285986011723	0.816608996539792	NA
location=Pf3D7_12_v3:73229-74522(-)	PF3D7_1200900	Plasmodium exported protein (PHISTc), unknown function	0.819878472	0.180121528	0.052951389	1152	tanzania	0.000230867122327514	0.000824139659213813	0.280131067285064	-1.72081968037151	7.31354131213599e-06	0.00197264298722698	0	0	NA	0.00441109691095396	0.805128205128205	NA
location=Pf3D7_12_v3:76846-79067(-)	PF3D7_1201000	Plasmodium exported protein (PHISTb), unknown function	0.822629969	0.177370031	0.065239551	1962	tanzania	9.07435939584322e-05	5.24174232614537e-05	1.73117235286082	-1.68660451161854	0.00379590633600516	0	0.924487740149483	NA	NA	0.946709189609643	0.803212851405622	NA
location=Pf3D7_12_v3:81449-84451(-)	PF3D7_1201100	RESA-like protein with PHIST and DnaJ domains	0.805524726	0.194475274	0.07473178	2703	tanzania	0.000145462959797881	0.00251921870242679	0.0577412987835294	-1.50191566701322	0.00162477593672431	0.000357459507603996	0.0690639442574208	0	0.0675160834581918	0.0485367002211304	0.831013916500994	NA
location=Pf3D7_12_v3:89934-90749(+)	PF3D7_1201200	Plasmodium exported protein (PHISTa-like), unknown function	0.798548549	0.201451451	0.087087087	666	tanzania	0.00118596095179266	0	Inf	-0.895361373590503	0.0180736846566617	0.0140144497627188	NA	0.0614994729596	0	0.00128964790248021	0.833333333333333	NA
location=Pf3D7_12_v3:93581-97146(-)	PF3D7_1201400	Plasmodium exported protein, unknown function	0.82546706	0.17453294	0.061946903	3390	tanzania	0.00228991854416615	0.0010076772733022	2.27247215436545	-0.536414689571417	0.0107367867787463	0.0176599840168186	0.294783310450382	0.00700425985274348	0.388787380462478	0.359699017969457	0.840085287846482	NA
location=Pf3D7_12_v3:103861-104604(-)	PF3D7_1201700	conserved Plasmodium membrane protein, unknown function	0.808691756	0.191308244	0.068548387	744	tanzania	0.000307200699869945	0.000268050621520466	1.1460547941557	-1.2529358051506	0.00345005073785174	0	NA	0	NA	NA	0.773722627737226	NA
location=Pf3D7_12_v3:105683-106339(-)	PF3D7_1201800	cytochrome c oxidase assembly protein COX19, putative	0.830035515	0.169964485	0.04414003	657	tanzania	3.35840856631309e-05	0.000329231622195	0.102007472548428	-1.39480160347901	NA	NA	NA	NA	NA	NA	0.8	1
location=Pf3D7_12_v3:107338-108202(-)	PF3D7_1201900	conserved protein, unknown function	0.812767094	0.187232906	0.070512821	624	tanzania	0.000309580166894597	0	Inf	-1.36393274610503	0	0.013662636317603	NA	0.0143316114943125	NA	NA	0.826446280991736	NA
location=Pf3D7_12_v3:109247-112758(-)	PF3D7_1202000	ATP-dependent DNA/RNA helicase PSH2	0.810064321	0.189935679	0.06015891	2643	tanzania	0.000113040281348596	0	Inf	-1.98549780242125	0.00147010304799599	0	NA	0	NA	NA	0.791044776119403	NA
location=Pf3D7_12_v3:113787-115923(+)	PF3D7_1202100	SRAP domain-containing protein, putative	0.812327253	0.187672747	0.081260365	1206	tanzania	9.10849192582414e-05	0.000243210963845892	0.374509922652814	-1.71361698663283	0.00123451442299303	0	NA	0.0014457505110059	0	NA	0.826271186440678	1
location=Pf3D7_12_v3:119402-141499(+)	PF3D7_1202300	dynein heavy chain, putative	0.814089487	0.185910513	0.055487556	17157	tanzania	0.000241858782560004	0.000525678047109177	0.460089181753054	-2.40926594439492	0.0068991263330983	0.00066847239027682	0.10456391064917	0.00891039536252806	0.119480981670443	0.063131656580198	0.803791685701233	2
location=Pf3D7_12_v3:141642-143268(-)	PF3D7_1202400	peptidyl-prolyl cis-trans isomerase	0.792951542	0.207048458	0.093979442	681	tanzania	3.60296711666669e-05	0.000708082928236979	0.0508834060671049	-1.24962086739241	0.00235251170892049	0.00486324228735822	NA	0	NA	NA	0.758620689655172	NA
location=Pf3D7_12_v3:144046-147285(-)	PF3D7_1202500	trimethylguanosine synthase, putative	0.812397119	0.187602881	0.049691358	3240	tanzania	0.000350629760658357	0.000875423214947177	0.400526002362771	-2.21494227208569	0.0191878038547543	0	0.0047335640138409	0.020640902512587	0.006600222326281	0	0.870792616720956	NA
location=Pf3D7_12_v3:148238-155478(-)	PF3D7_1202600	nuclear export mediator factor NEMF, putative	0.812267563	0.187732437	0.076111875	6543	tanzania	0.000170257230862569	0.000713691884501058	0.238558451567087	-2.33263918105175	0.0114501912265135	0.00404050204821461	0.326517783734574	0.031598350838909	0.295730190593322	0.366735751398017	0.861655773420479	6
location=Pf3D7_12_v3:158233-160011(+)	PF3D7_1202700	AATF domain-containing protein, putative	0.815308044	0.184691956	0.058918483	1239	tanzania	3.81387051127834e-05	0.000435813708789495	0.0875114856270044	-1.60150725383459	0	NA	NA	NA	NA	NA	0.763406940063092	NA
location=Pf3D7_12_v3:160716-161255(+)	PF3D7_1202800	DNA/RNA-binding protein, putative	0.800687285	0.199312715	0.072164948	291	tanzania	8.13033001874204e-05	0	Inf	NA	0	0	NA	NA	NA	NA	0.808988764044944	NA
location=Pf3D7_12_v3:162429-162722(-)	PF3D7_1202900	high mobility group protein B1	0.812358277	0.187641723	0.091836735	294	tanzania	0.000233995802635667	0	Inf	NA	0.0185069782893912	0.00201656644876659	NA	0.00330796116326609	NA	NA	0.780487804878049	NA
location=Pf3D7_12_v3:167706-171275(+)	PF3D7_1203000	origin recognition complex subunit 1	0.805275444	0.194724556	0.080392157	3570	tanzania	0.000104744582733966	0.000160983620470191	0.650653665435246	-2.08568354149599	0	0	NA	0.00225321946017363	NA	NA	0.777777777777778	NA
location=Pf3D7_12_v3:171507-172136(-)	PF3D7_1203100	conserved Plasmodium protein, unknown function	0.829434698	0.170565302	0.038986355	513	tanzania	7.98339701662923e-05	0.000579456075564877	0.137773980691232	-1.51345904621448	0	0.000145813329877335	NA	0	NA	NA	0.862637362637363	NA
location=Pf3D7_12_v3:172936-173361(+)	PF3D7_1203200	signal recognition particle subunit SRP14	0.810582011	0.189417989	0.085714286	315	tanzania	0.000148125119502328	0.00031812953291845	0.465612601708056	-1.39606711586516	NA	NA	NA	0	NA	NA	0.795180722891566	NA
location=Pf3D7_12_v3:173875-176853(-)	PF3D7_1203300	TBCC domain-containing protein, putative	0.822143896	0.177856104	0.049681101	2979	tanzania	0.000135551007532865	0.000832140130093725	0.162894448459778	-2.09070171125916	0.00718805080990787	0.0195749898583818	NA	0.020524330996901	NA	0.00121391931646808	0.746575342465753	NA
location=Pf3D7_12_v3:178162-181914(+)	PF3D7_1203400	major facilitator superfamily domain-containing protein, putative	0.815569766	0.184430234	0.056221689	3753	tanzania	0.000342061349569433	0.000831761958170204	0.411249091413047	-1.31274440070915	0.0380515806110845	0	0.541659161723347	0.038864828029975	0.549076864822211	0.39987658575226	0.813302217036173	NA
location=Pf3D7_12_v3:182298-183968(-)	PF3D7_1203500	threonylcarbamoyl-AMP synthase, putative	0.801017355	0.198982645	0.074805506	1671	tanzania	4.11167330948251e-05	5.51706758487651e-05	0.745264263347708	-1.5503684226803	0	NA	NA	NA	NA	NA	0.804597701149425	NA
location=Pf3D7_12_v3:184914-185768(+)	PF3D7_1203600	cytochrome c1 heme lyase, putative	0.807207207	0.192792793	0.075675676	555	tanzania	8.87797595854519e-05	0.000186492091963269	0.476051068175789	-1.39284506982909	NA	0	NA	NA	NA	NA	0.756410256410256	NA
location=Pf3D7_12_v3:194144-195462(+)	PF3D7_1203900	ubiquitin-conjugating enzyme E2	0.775900901	0.224099099	0.130630631	444	tanzania	0	0.000591601274252609	0	NA	0	0.0479000024865278	NA	0.0591473124899874	NA	NA	0.797297297297297	NA
location=Pf3D7_12_v3:197509-198830(+)	PF3D7_1204000	conserved Plasmodium protein, unknown function	0.822154472	0.177845528	0.056910569	492	tanzania	0.000265210838642244	0.000481376838931192	0.550942249799752	-1.64021320037122	NA	NA	NA	NA	NA	NA	0.84	NA
location=Pf3D7_12_v3:198970-202239(-)	PF3D7_1204100	conserved Plasmodium protein, unknown function	0.828644241	0.171355759	0.04648318	3270	tanzania	0.000374113276231345	0.000186704437222387	2.00377281759904	-2.16155082210344	0.00839870615381646	0.00126915457141825	0.280707023231346	0.00498939594728396	0.260334661394739	0.268228494690093	0.84029484029484	NA
location=Pf3D7_12_v3:202948-204837(+)	PF3D7_1204200	conserved Plasmodium protein, unknown function	0.80952381	0.19047619	0.057671958	1890	tanzania	8.25397250673243e-05	5.00091506105372e-05	1.65049244107603	-1.83336564719699	0	NA	NA	NA	NA	NA	0.813829787234043	1
location=Pf3D7_12_v3:205491-205976(-)	PF3D7_1204300	eukaryotic translation initiation factor 5A	0.782578875	0.217421125	0.127572016	486	tanzania	0.00010532126378044	0	Inf	NA	NA	NA	NA	NA	NA	NA	0.734234234234234	3
location=Pf3D7_12_v3:208165-210893(-)	PF3D7_1204400	sexual stage-specific protein G37, putative	0.775396825	0.224603175	0.108571429	1050	tanzania	0.000309050991822656	0.000601928490158294	0.513434729998214	-1.96064000692497	0.00309452693276406	0	0.00672933932946342	0	0	NA	0.837423312883436	1
location=Pf3D7_12_v3:211517-212356(-)	PF3D7_1204500	snRNA-activating protein complex subunit 1, putative	0.806349206	0.193650794	0.070238095	840	tanzania	4.95508246493905e-05	0.000309489576829837	0.160104986917328	-1.6750221913238	0	NA	NA	NA	NA	NA	0.873096446700508	NA
location=Pf3D7_12_v3:213211-214191(+)	PF3D7_1204600	cytidine deaminase, putative	0.80988787	0.19011213	0.069317023	981	tanzania	2.37786434046246e-05	0.000405442785558558	0.0586485794089689	-1.50991855327307	0	0	NA	0	NA	NA	0.787072243346008	NA
location=Pf3D7_12_v3:214834-215695(+)	PF3D7_1204700	conserved protein, unknown function	0.789256198	0.210743802	0.090909091	363	tanzania	0.000191784540220284	0	Inf	-1.39341412995175	0	0	NA	0	NA	NA	0.809917355371901	NA
location=Pf3D7_12_v3:217184-218239(+)	PF3D7_1204900	conserved Plasmodium protein, unknown function	0.793044953	0.206955047	0.099236641	393	tanzania	0.000184295855245752	0	Inf	-1.39606168451728	NA	NA	NA	0	NA	NA	0.786407766990291	NA
location=Pf3D7_12_v3:219580-222173(+)	PF3D7_1205000	conserved protein, unknown function	0.814222791	0.185777209	0.072463768	2346	tanzania	0.000123229938453973	0.000289020312034935	0.426371204107887	-2.16597640575781	0.00801931801174195	0	NA	0.000350917630802682	NA	NA	0.813374805598756	NA
location=Pf3D7_12_v3:222695-224991(-)	PF3D7_1205100	O-phosphoseryl-tRNA(Sec) selenium transferase, putative	0.798599117	0.201400883	0.086355786	1737	tanzania	3.70398653195483e-05	0	Inf	-1.39514336183551	0	NA	NA	NA	NA	NA	0.855477855477855	1
location=Pf3D7_12_v3:226054-227070(-)	PF3D7_1205200	HAD domain ookinete protein, putative	0.804490331	0.195509669	0.080629302	1017	tanzania	7.65198041341319e-05	0.000211015128931566	0.362627099400763	-1.51058728660085	NA	NA	NA	0	NA	NA	0.708955223880597	NA
location=Pf3D7_12_v3:230463-231407(+)	PF3D7_1205300	conserved Plasmodium protein, unknown function	0.814109347	0.185890653	0.061375661	945	tanzania	0.000533253372530985	0.000965388247673465	0.552371933070553	-1.72566353458509	0.00583762973284162	0	NA	0.00853827595073231	NA	NA	0.770833333333333	NA
location=Pf3D7_12_v3:232389-235646(-)	PF3D7_1205400	kelch domain-containing protein, putative	0.816809904	0.183190096	0.057704113	3258	tanzania	0.000465865506115891	0.000143776526890916	3.24020558981332	-1.69481455874353	0.0202404493550962	0.00762439276508351	NA	0.00396225964636877	NA	NA	0.847389558232932	NA
location=Pf3D7_12_v3:242811-248168(+)	PF3D7_1205500	zinc finger protein, putative	0.819615528	0.180384472	0.070548712	5358	tanzania	2.56237838311245e-05	0.000116574031342154	0.219806963318585	-1.72892171639551	0	0.0276670924300071	NA	0.0303078966799749	NA	0.00122589572684212	0.778221778221778	NA
location=Pf3D7_12_v3:249336-251399(-)	PF3D7_1205600	tetratricopeptide repeat protein, putative	0.802727878	0.197272122	0.091816367	1002	tanzania	4.38270171356099e-05	0.00131420289557693	0.033348744918394	-1.71979795553842	0	0	0.048523906060344	0.00035962905934481	0.0579206757917743	0.0512090705759202	0.843621399176955	1
location=Pf3D7_12_v3:253155-254123(+)	PF3D7_1205700	targeted glyoxalase II	0.805641555	0.194358445	0.068111455	969	tanzania	9.38324901324079e-05	9.79628837814527e-05	0.957837157404845	-1.30219562618996	NA	0	NA	0	NA	NA	0.8	NA
location=Pf3D7_12_v3:256367-263731(+)	PF3D7_1205800	high mobility group protein B3, putative	0.827960126	0.172039874	0.060393873	6855	tanzania	0.000110060910893271	0.000490939018276101	0.224184484826125	-2.3168967895143	0.008161845094118	0.00463681684979852	0.309057487454499	0	0.36494273289938	0.403481407631582	0.848377581120944	NA
location=Pf3D7_12_v3:264615-267863(-)	PF3D7_1205900	conserved protein, unknown function	0.805581204	0.194418796	0.08033241	3249	tanzania	7.44943398231058e-05	0.000248866299918621	0.299334782762734	-2.14810439664715	0	0	NA	0	NA	NA	0.747002398081535	NA
location=Pf3D7_12_v3:270300-271214(-)	PF3D7_1206000	shewanella-like protein phosphatase 2	0.793624772	0.206375228	0.080874317	915	tanzania	0.000514321260019717	0	Inf	-1.35583877141235	0.0284523353356524	0.000277894186973931	0.125319502229519	0.0126661104063273	0.158527942238658	0.265705690343012	0.794444444444444	NA
location=Pf3D7_12_v3:272320-274742(-)	PF3D7_1206100	IMP-specific 5'-nucleotidase 1	0.799750312	0.200249688	0.083895131	1335	tanzania	0.000215208979024299	0.000715887184352287	0.300618566344379	-1.83651290333408	0	NA	NA	0.00182682172420124	NA	NA	0.763285024154589	NA
location=Pf3D7_12_v3:281020-289302(-)	PF3D7_1206300	conserved Plasmodium protein, unknown function	0.831240694	0.168759306	0.048774599	8283	tanzania	0.000120757094929	0.000489060659794617	0.246916394746846	-2.41469985859103	0.00402281526189453	0.00333486591113658	0.074742662644364	0.00883240184070658	0.0550041940538179	0.0495411900368935	0.789598108747045	NA
location=Pf3D7_12_v3:290836-291876(+)	PF3D7_1206400	thiosulfate sulfurtransferase, putative	0.815401857	0.184598143	0.050912584	1041	tanzania	2.07161657144885e-05	0.000542322723683441	0.0381989631077688	-1.6090448824576	NA	NA	NA	0	NA	NA	0.839357429718876	NA
location=Pf3D7_12_v3:292424-294379(+)	PF3D7_1206500	Tat binding protein 1(TBP-1)-interacting protein, putative	0.832907294	0.167092706	0.054192229	1956	tanzania	0.000197890255984667	5.26304305267026e-05	3.75999690681354	-1.64959383569162	0.00194936722948754	0.0171685198534722	0.0113853740665216	0.0348642187545925	0	0.0320600483112635	0.851769911504425	NA
location=Pf3D7_12_v3:301129-302826(-)	PF3D7_1206700	eukaryotic translation initiation factor 5, putative	0.816647036	0.183352964	0.071849234	1698	tanzania	0.000143702795117645	0	Inf	-1.47908373178923	0	0	NA	0.00509654529425253	NA	NA	0.799485861182519	2
location=Pf3D7_12_v3:308214-310397(+)	PF3D7_1206800	conserved Plasmodium protein, unknown function	0.808150183	0.191849817	0.06043956	2184	tanzania	0	0.00017087905062858	0	-1.34951863541269	0	0.00116615816104563	0.0702931017934008	0	0.0528127740127838	0.0547114305428562	0.815513626834382	NA
location=Pf3D7_12_v3:310831-313239(+)	PF3D7_1206900	conserved Plasmodium protein, unknown function	0.823370483	0.176629517	0.051671733	1974	tanzania	0.000147793437443834	9.94491713539673e-05	1.48612035104643	-2.03765685080528	0.00121614255571287	0	NA	0.000476280247604115	NA	0.00122589572684212	0.857657657657658	NA
location=Pf3D7_12_v3:313869-321908(-)	PF3D7_1207000	conserved Plasmodium protein, unknown function	0.834056215	0.165943785	0.045158821	7839	tanzania	0.000233120073688654	0.000457274197516625	0.50980369099041	-2.21877383404574	0.00950609935014958	0.0056296118761821	NA	0.00645618536006548	NA	0.0396710445836516	0.826347305389222	NA
location=Pf3D7_12_v3:324336-326858(-)	PF3D7_1207100	pre-rRNA-processing protein ESF1, putative	0.824745673	0.175254327	0.055489497	2523	tanzania	5.85239128457126e-05	3.91776673221839e-05	1.49380799945111	-1.93127220879974	0	0.00803978814416203	NA	0.00326131452242755	NA	NA	0.845786963434022	2
location=Pf3D7_12_v3:329635-337806(-)	PF3D7_1207200	zinc finger protein, putative	0.82270762	0.17729238	0.04576603	8172	tanzania	0.000131595416874461	0.000258974759421089	0.50813993289782	-2.35103666815022	0	0.00799949843728997	0.487400430257573	0.00945674998170434	0.552733094073049	0.480942106177667	0.851790174854288	2
location=Pf3D7_12_v3:343326-344361(-)	PF3D7_1207300	LIMP protein, putative	0.811616162	0.188383838	0.078787879	330	tanzania	6.26947390910039e-05	0	Inf	NA	0	NA	NA	NA	NA	NA	0.872549019607843	NA
location=Pf3D7_12_v3:349479-351284(-)	PF3D7_1207600	tRNA dimethylallyltransferase, putative	0.815522333	0.184477667	0.059246955	1806	tanzania	3.63803082760412e-05	0.00249540997322582	0.0145788903091592	-1.09934435451875	0.00774581446728606	0.00334573188434641	0.0111821765924361	9.87949140749641e-05	0.0339444213835106	0.0461303231960963	0.82032667876588	NA
location=Pf3D7_12_v3:351850-354006(-)	PF3D7_1207700	41-3 protein	0.803486998	0.196513002	0.086879433	1128	tanzania	0.0001582072424752	0.000244084915078097	0.648164768496983	-1.83131999784833	0.000631830276964523	0	NA	0	NA	NA	0.826839826839827	1
location=Pf3D7_12_v3:354540-357446(-)	PF3D7_1207800	conserved Plasmodium protein, unknown function	0.837805298	0.162194702	0.049191606	2907	tanzania	0.000361750807408264	0.000106454171353628	3.39818348880452	-2.10942208374346	0.000610858956660626	0.000779006945320694	NA	0.00645316976240828	NA	NA	0.875714285714286	1
location=Pf3D7_12_v3:357915-359333(-)	PF3D7_1207900	conserved Plasmodium protein, unknown function	0.807172996	0.192827004	0.055696203	1185	tanzania	0.000107605221899511	0.00107537082178808	0.100063363929281	-1.1713189358799	0	0.00999997831706746	0.192879716042175	0.00747255364586772	0.123081504272285	0.17421478419423	0.844632768361582	NA
location=Pf3D7_12_v3:359995-360499(+)	PF3D7_1208000	ribosomal protein L29, apicoplast, putative	0.802083333	0.197916667	0.059895833	384	tanzania	6.28966242349142e-05	0	Inf	NA	0	NA	NA	NA	NA	NA	0.761904761904762	NA
location=Pf3D7_12_v3:361900-375874(+)	PF3D7_1208100	conserved Plasmodium protein, unknown function	0.81137211	0.18862789	0.057792692	13410	tanzania	0.000201717766012291	0.000468284696364292	0.430758825941579	-2.2020792663921	0.00725245599894229	0.00153647383451073	0.109022075996187	0.0152993386366904	0.1158284456995	0.0998755709223515	0.83570852379672	NA
location=Pf3D7_12_v3:388545-389147(+)	PF3D7_1208300	acyl carrier protein, mitochondrial	0.804852321	0.195147679	0.078059072	474	tanzania	4.83622136352425e-05	0.000400394867178692	0.120786297726586	-1.39480160347901	NA	NA	NA	NA	NA	NA	0.794117647058823	NA
location=Pf3D7_12_v3:390932-395626(+)	PF3D7_1208400	amino acid transporter, putative	0.809158679	0.190841321	0.064110756	4695	tanzania	0.000127897644568734	0.000300088312108234	0.426200019821513	-2.3450875972288	0.0016612577748802	0.00342036868136116	NA	0.00277961388895037	NA	NA	0.841186736474695	NA
location=Pf3D7_12_v3:395986-401247(-)	PF3D7_1208500	conserved Plasmodium protein, unknown function	0.817749905	0.182250095	0.053781832	5262	tanzania	0.00049700469094828	0.000213527093766604	2.32759544552941	-1.84908696110371	0.0154549953853739	0.00630820340788147	0.416230030973804	0.00300734635807551	0.479031370158417	0.496974325725079	0.849596478356566	NA
location=Pf3D7_12_v3:403350-404814(+)	PF3D7_1208700	conserved protein, unknown function	0.80813144	0.19186856	0.064327485	1197	tanzania	0.000227538550387121	0	Inf	NA	0.00826074851995722	0.0239842803848045	0.0438225030556747	0.00109571273675478	NA	0.0463666318038178	0.81524926686217	2
location=Pf3D7_12_v3:421371-422201(-)	PF3D7_1209000	mago-binding protein, putative	0.811838624	0.188161376	0.08531746	504	tanzania	0	0	NA	NA	NA	NA	NA	NA	NA	NA	0.761904761904762	1
location=Pf3D7_12_v3:423462-426011(-)	PF3D7_1209100	conserved Plasmodium protein, unknown function	0.811372549	0.188627451	0.054901961	2550	tanzania	0.000175807692929699	0	Inf	-2.10088467983302	0.00620918272954252	0.0047979201720828	0.00242223223514032	0.0174125909418534	0	0	0.844221105527638	NA
location=Pf3D7_12_v3:427272-427978(+)	PF3D7_1209200	U6 snRNA-associated Sm-like protein LSm7, putative	0.781345566	0.218654434	0.131498471	327	tanzania	0	0	NA	NA	NA	NA	NA	NA	NA	NA	0.777777777777778	NA
location=Pf3D7_12_v3:428495-432880(-)	PF3D7_1209300	telomere repeat-binding zinc finger protein	0.82128743	0.17871257	0.058823529	4386	tanzania	8.62889902362045e-05	0.000286335738091212	0.301355991436588	-2.23345366472997	0.000557600564822273	0.00176021973238513	NA	0.0113358415736618	0	NA	0.844287158746208	NA
location=Pf3D7_12_v3:439711-442858(+)	PF3D7_1209500	cGMP-specific 3',5'-cyclic phosphodiesterase alpha	0.805817336	0.194182664	0.066317627	2865	tanzania	0.000443772242688916	0.000108679298567402	4.08331898106328	-1.68051742998569	0.0238489717344041	0.00307083332785075	NA	0.0199088737701523	NA	0.00127754702560996	0.790220820189274	NA
location=Pf3D7_12_v3:443680-444987(+)	PF3D7_1209600	porphobilinogen deaminase	0.800586137	0.199413863	0.080275229	1308	tanzania	0.000157315360218858	0.00034913414167794	0.450587156738095	-1.80787554050798	0.00884232293849065	0	NA	0.00514757789635921	NA	NA	0.798488664987406	NA
location=Pf3D7_12_v3:445625-447268(+)	PF3D7_1209700	conserved protein, unknown function	0.818604651	0.181395349	0.062015504	645	tanzania	0	0	NA	NA	NA	NA	NA	NA	NA	NA	0.726384364820847	NA
location=Pf3D7_12_v3:447381-447950(-)	PF3D7_1209800	ATP synthase mitochondrial F1 complex assembly factor 1, putative	0.806140351	0.193859649	0.061403509	570	tanzania	8.89120345202009e-05	0.000183500375822801	0.484533255703301	NA	0	NA	NA	NA	NA	NA	0.72258064516129	NA
location=Pf3D7_12_v3:448772-451339(-)	PF3D7_1209900	ABC transporter B family member 7, putative	0.802180685	0.197819315	0.079049844	2568	tanzania	0.000192615700046678	0.000182690714909288	1.05432670807774	-1.80547603470412	0.0366861786880051	0.00199429232359023	NA	0.0538353683802441	NA	NA	0.787021630615641	2
location=Pf3D7_12_v3:452595-453828(+)	PF3D7_1210000	50S ribosomal protein L1, apicoplast, putative	0.808333333	0.191666667	0.074509804	1020	tanzania	0.000106462635814989	0.000461246630079839	0.230814988928073	-1.65927630484324	0.000344044549812651	0	0.102059896413783	0.00376176484632607	0.100991044498014	NA	0.819742489270386	1
location=Pf3D7_12_v3:458677-461679(-)	PF3D7_1210200	zinc finger protein, putative	0.824508825	0.175491175	0.056943057	3003	tanzania	0.000292381715274269	0.000229879425866569	1.27189161958312	-2.10537027634288	0.00438375105975636	0.0218767574382179	NA	0.0285200343232329	NA	NA	0.847482014388489	1
location=Pf3D7_12_v3:465115-465744(+)	PF3D7_1210300	conserved Plasmodium protein, unknown function	0.811904762	0.188095238	0.074603175	630	tanzania	0	0.000623363456270453	0	NA	0.000508005571223007	0	NA	0.00610086925730934	NA	NA	0.775757575757576	NA
location=Pf3D7_12_v3:466602-469307(-)	PF3D7_1210400	general transcription factor 3C polypeptide 5, putative	0.809682188	0.190317812	0.072062084	2706	tanzania	0.000102600866638217	0.000203277978866527	0.504731831801539	-2.18208076289811	0	0	0.0570014192952595	0.00124036933544627	0.05507155570108	0.0556109167354843	0.843915343915344	NA
location=Pf3D7_12_v3:470229-471545(+)	PF3D7_1210500	conserved Plasmodium protein, unknown function	0.809921539	0.190078461	0.053151101	1317	tanzania	0.000104500023458632	0.000660711701162446	0.15816281636117	-1.86289170736822	0.00192778586407322	0.00148454899815748	NA	0	NA	NA	0.790625	NA
location=Pf3D7_12_v3:472260-475457(-)	PF3D7_1210600	kelch protein, putative	0.808734626	0.191265374	0.081613508	3198	tanzania	0.000303606229151931	0.000172184522422312	1.76326086038839	-2.00119143797387	0.0047516418509044	0	NA	0.000896189152238363	NA	NA	0.832526621490803	NA
location=Pf3D7_12_v3:476577-478370(-)	PF3D7_1210700	conserved Plasmodium protein, unknown function	0.801075269	0.198924731	0.070208729	1581	tanzania	0.000483633403488397	0.000773986903443741	0.624859931526672	-1.01690613028244	0.00430430562945393	0	0.54965294526074	0	0.568496595691682	0.608196707525794	0.788273615635179	NA
location=Pf3D7_12_v3:480593-482806(+)	PF3D7_1210900	GPI mannosyltransferase 1	0.78670186	0.21329814	0.086726998	1326	tanzania	0	0.000200727639750768	0	NA	NA	0	NA	NA	NA	NA	0.778195488721805	1
location=Pf3D7_12_v3:490862-491557(+)	PF3D7_1211100	HSP20-like chaperone, putative	0.79190613	0.20809387	0.097701149	696	tanzania	0.00027240281977371	0.000800665827437084	0.340220364650339	NA	0	0.0197000963809026	NA	0.0121385855341006	NA	NA	0.851063829787234	1
location=Pf3D7_12_v3:491893-497388(-)	PF3D7_1211200	conserved Plasmodium protein, unknown function	0.814895682	0.185104318	0.057678311	5496	tanzania	0.000276921143622521	0.000184148695177574	1.50379096281669	-2.16859689605627	0	0.00366562894393922	0.0359088231496962	0.00397805173013706	0.0384823763147117	0.0607325035320913	0.860288534548216	3
location=Pf3D7_12_v3:505344-506662(+)	PF3D7_1211400	heat shock protein DNAJ homologue Pfj4	0.784353741	0.215646259	0.121088435	735	tanzania	3.60992801853398e-05	0	Inf	NA	0.000553521596375889	NA	NA	NA	NA	NA	0.709219858156028	2
location=Pf3D7_12_v3:507808-508971(-)	PF3D7_1211500	ribosomal protein S18, mitochondrial	0.813001145	0.186998855	0.057560137	1164	tanzania	6.28181803036994e-05	0	Inf	-1.39445984512251	0.00117912471756832	0	NA	0	NA	NA	0.743034055727554	NA
location=Pf3D7_12_v3:510323-519437(+)	PF3D7_1211600	lysine-specific histone demethylase 1, putative	0.819078701	0.180921299	0.058856628	8886	tanzania	0.000222930902727581	0.000294459708121839	0.757084574149406	-2.31241846152947	0	0.00850716473630999	0.0165240015953994	0.0125133651928843	0.00907917707809838	0.0159937711677837	0.820746132848044	NA
location=Pf3D7_12_v3:534912-535915(-)	PF3D7_1212000	glutathione peroxidase-like thioredoxin peroxidase	0.810409924	0.189590076	0.082524272	618	tanzania	0	0	NA	NA	NA	NA	NA	NA	NA	NA	0.802325581395349	NA
location=Pf3D7_12_v3:536951-538627(+)	PF3D7_1212100	peripheral plastid protein 1, putative	0.816736235	0.183263765	0.056648778	1677	tanzania	6.90821711701903e-05	0.000309696439629248	0.223064143885192	-1.97155791657794	0.000851151550350779	6.86221781513589e-05	NA	0	NA	NA	0.773087071240106	2
location=Pf3D7_12_v3:540725-542932(-)	PF3D7_1212200	conserved protein, unknown function	0.818689614	0.181310386	0.05298913	2208	tanzania	0.000113417037139698	0.000171455958312818	0.66149370518096	-1.92616298908637	0.00202727577810072	0	NA	0.00905719747196387	NA	NA	0.855345911949686	NA
location=Pf3D7_12_v3:543518-548532(+)	PF3D7_1212300	WD repeat-containing protein, putative	0.813942137	0.186057863	0.063631523	3756	tanzania	3.10898368402845e-05	0.000162918276163405	0.190830872830386	-1.85931703168369	0.00271114406393103	0	NA	0	0	NA	0.773041474654378	NA
location=Pf3D7_12_v3:549888-550910(+)	PF3D7_1212400	tetratricopeptide repeat protein, putative	0.816389703	0.183610297	0.062561095	1023	tanzania	2.12205528854437e-05	0.00290405147935904	0.00730722338645571	-0.781672984652206	0	0	NA	0	NA	NA	0.826714801444043	NA
location=Pf3D7_12_v3:555820-556762(-)	PF3D7_1212600	SND2 domain-containing protein, putative	0.782894737	0.217105263	0.083333333	456	tanzania	0	0	NA	NA	NA	NA	NA	NA	NA	NA	0.72972972972973	1
location=Pf3D7_12_v3:558047-562180(-)	PF3D7_1212700	eukaryotic translation initiation factor 3 subunit A, putative	0.813780035	0.186219965	0.064828254	4134	tanzania	0.000130835844763978	0.000145717578738673	0.897872761107407	-2.07922093679517	0.0107058048119572	0.00736590161473287	NA	0.0184908730542377	NA	NA	0.781725888324873	NA
location=Pf3D7_12_v3:578470-578917(-)	PF3D7_1213300	conserved Plasmodium protein, unknown function	0.827380952	0.172619048	0.068452381	336	tanzania	0.000858631356203325	0.000710429461924073	1.20860887987088	-1.59635604247249	0.0136928871219502	0.0189487755576221	NA	0	NA	NA	0.75	NA
location=Pf3D7_12_v3:586809-587090(+)	PF3D7_1213600	dynein light chain 1, putative	0.798463357	0.201536643	0.09929078	282	tanzania	0	0	NA	NA	NA	NA	NA	NA	NA	NA	0.716981132075472	NA
location=Pf3D7_12_v3:588128-588982(-)	PF3D7_1213700	DNA-directed RNA polymerases I, II, and III subunit RPABC3, putative	0.800228311	0.199771689	0.089041096	438	tanzania	0	0.000198450301227472	0	NA	NA	NA	NA	NA	NA	NA	0.85	1
location=Pf3D7_12_v3:595167-598776(-)	PF3D7_1213900	W2 domain-containing protein, putative	0.810730326	0.189269674	0.069127124	3414	tanzania	0.00023593421001788	0.000383898033406386	0.614575198326492	-1.9954576411781	0.00201114441803444	0.00552185121034512	NA	0.00629522918691407	NA	NA	0.766584766584767	NA
location=Pf3D7_12_v3:600954-601564(-)	PF3D7_1214000	conserved protein, unknown function	0.817082389	0.182917611	0.058956916	441	tanzania	0	0.000478753725487189	0	NA	0	0	NA	0.0053292812022907	NA	NA	0.7875	NA
location=Pf3D7_12_v3:602428-606962(+)	PF3D7_1214100	GPI ethanolamine phosphate transferase 3, putative	0.802240013	0.197759987	0.068898593	4122	tanzania	0.000101098110035437	0.000381254177191298	0.265172465204782	-2.19881325479792	0.00493217313496709	0.000310528030389837	NA	0.000267040509084059	0.135905802778136	NA	0.840909090909091	2
location=Pf3D7_12_v3:607379-608006(-)	PF3D7_1214200	histone-lysine N-methyltransferase SET5	0.795468653	0.204531347	0.087523277	537	tanzania	8.28560189463837e-05	0.000488554985738816	0.169594050547013	-1.30017116665468	0	0	NA	0	NA	NA	0.830985915492958	NA
location=Pf3D7_12_v3:608542-610013(-)	PF3D7_1214300	geranylgeranyl transferase type-2 subunit beta, putative	0.807091654	0.192908346	0.071428571	1302	tanzania	1.73325405305248e-05	7.25160371571271e-05	0.239016653557182	NA	NA	NA	NA	NA	NA	NA	0.816393442622951	2
location=Pf3D7_12_v3:610271-610769(-)	PF3D7_1214400	ER membrane protein complex subunit 6, putative	0.796143251	0.203856749	0.085399449	363	tanzania	6.66143534106853e-05	0	Inf	NA	0.0106698790305962	NA	NA	NA	NA	NA	0.802197802197802	NA
location=Pf3D7_12_v3:611892-613128(+)	PF3D7_1214500	conserved Plasmodium protein, unknown function	0.811348782	0.188651218	0.064171123	561	tanzania	8.69715990172803e-05	0.000385512203988919	0.225600118796188	-1.5490872123816	0	0.00245179616779169	NA	0.00528529953259055	NA	NA	0.748466257668712	1
location=Pf3D7_12_v3:613561-614574(-)	PF3D7_1214600	adrenodoxin-type ferredoxin, putative	0.801537386	0.198462614	0.092243187	477	tanzania	0.00014908535579858	0.000813234233140676	0.183324003986919	-1.60669274203478	0	0	NA	0	NA	NA	0.788461538461538	NA
location=Pf3D7_12_v3:616782-617387(+)	PF3D7_1214800	conserved Plasmodium protein, unknown function	0.804545455	0.195454545	0.072727273	330	tanzania	0.000837088421152445	0	Inf	-1.21141812921789	0.00596587589808972	0	NA	0.0125048570523982	NA	NA	0.844155844155844	1
location=Pf3D7_12_v3:618764-620111(+)	PF3D7_1214900	conserved protein, unknown function	0.781842818	0.218157182	0.119241192	738	tanzania	9.47178784980168e-05	0.000233121741996686	0.406302207965499	-1.30320279871364	NA	0	NA	0	NA	NA	0.792349726775956	NA
location=Pf3D7_12_v3:621125-621775(+)	PF3D7_1215000	thioredoxin peroxidase 2	0.791602663	0.208397337	0.101382488	651	tanzania	0.000120617805171679	0	Inf	-1.39514336183551	0	NA	NA	NA	NA	NA	0.707142857142857	NA
location=Pf3D7_12_v3:623126-626273(+)	PF3D7_1215100	SUN domain-containing protein, putative	0.822734684	0.177265316	0.054856744	2862	tanzania	0.00026273449921406	0.00054942800696519	0.478196407688235	-1.97655402466963	0.0209123238774455	0.0267720687619416	NA	0	NA	NA	0.729613733905579	1
location=Pf3D7_12_v3:629009-629667(-)	PF3D7_1215300	10 kDa chaperonin	0.766025641	0.233974359	0.141025641	312	tanzania	0.000376770008972033	0	Inf	NA	0.0175413494221439	0.00275063546210468	NA	0.00181473682488129	NA	NA	0.80952380952381	NA
location=Pf3D7_12_v3:631161-633011(-)	PF3D7_1215400	conserved Plasmodium protein, unknown function	0.816405547	0.183594453	0.074014046	1851	tanzania	0.000215796261368952	0.000202809554491586	1.06403399933461	-2.21559043006118	0	0	NA	0.00118234154320133	NA	NA	0.850325379609544	NA
location=Pf3D7_12_v3:635035-635457(+)	PF3D7_1215600	conserved protein, unknown function	0.813632782	0.186367218	0.061465721	423	tanzania	0.000206487774116708	0.000231705565857397	0.891164497290459	NA	NA	NA	NA	NA	NA	NA	0.820143884892086	NA
location=Pf3D7_12_v3:635538-638879(-)	PF3D7_1215700	conserved Plasmodium protein, unknown function	0.824107321	0.175892679	0.059844405	3342	tanzania	0.000218464233076017	0.00016780040017398	1.30192915421839	-2.2711706104279	0	0.00369548316381154	0	0.0108140324099809	0	0.00576632467144374	0.891221374045801	NA
location=Pf3D7_12_v3:639395-640495(+)	PF3D7_1215800	radial spoke head protein 9, putative	0.812745988	0.187254012	0.066303361	1101	tanzania	0.000115130951579441	0.00024892373636894	0.462514958432091	-1.64171114732139	0.00243700757039824	0	NA	0.00676376866199005	NA	NA	0.860655737704918	NA
location=Pf3D7_12_v3:641552-643519(+)	PF3D7_1215900	serpentine receptor 10	0.807672764	0.192327236	0.067581301	1968	tanzania	0.000160368684656457	0.00129142209009322	0.124179914442133	-1.10350434738633	0.00428971524074119	0.00739195031276578	NA	0.0230832451516717	NA	NA	0.701234567901235	NA
location=Pf3D7_12_v3:644539-646395(+)	PF3D7_1216000	serine--tRNA ligase, putative	0.804882427	0.195117573	0.070543888	1857	tanzania	0.000104185471840687	0.000431919705772477	0.241214907419782	-2.09447804895528	0.0038378230484393	0.0260641062912743	NA	0.0250889391372885	NA	0.786982128328281	0.839816933638444	NA
location=Pf3D7_12_v3:646979-647860(+)	PF3D7_1216100	conserved protein, unknown function	0.792139078	0.207860922	0.072562358	882	tanzania	0.000226097273956081	0.000642607912512413	0.351843277298135	-1.57741305472382	0.0034638458020103	0	NA	0	NA	NA	0.735135135135135	NA
location=Pf3D7_12_v3:648889-650552(+)	PF3D7_1216200	glycerol-3-phosphate dehydrogenase [NAD(+)], putative	0.798913043	0.201086957	0.09692029	1104	tanzania	0.000514871595501529	0.000441534364997968	1.166096313939	-1.55590242356553	0.296682384494598	0	NA	0.264960120520265	NA	NA	0.765690376569038	NA
location=Pf3D7_12_v3:651398-651856(-)	PF3D7_1216300	signal recognition particle subunit SRP19	0.802469136	0.197530864	0.078431373	459	tanzania	5.4150939788904e-05	0	Inf	NA	NA	NA	NA	NA	NA	NA	0.74	NA
location=Pf3D7_12_v3:663061-666282(+)	PF3D7_1216700	perforin-like protein 2	0.808866129	0.191133871	0.074798262	3222	tanzania	0.000431020907692589	0.00051682130995953	0.83398439535386	-1.95356639441389	0.00392037160058885	0.0084443967050308	0.0136843862859394	0.0062463430270408	0.045625815736683	0.0262505978355871	0.820058997050148	NA
location=Pf3D7_12_v3:670447-673266(+)	PF3D7_1216900	DNA-binding chaperone, putative	0.81465721	0.18534279	0.069148936	2820	tanzania	6.4152524381237e-05	0.000144454956310868	0.444100541923811	-1.73181626482652	0.00255727609834968	0.0124653951929786	NA	0.00737275378676055	NA	NA	0.779111644657863	NA
location=Pf3D7_12_v3:674349-674777(-)	PF3D7_1217000	conserved protein, unknown function	0.803418803	0.196581197	0.060606061	429	tanzania	5.10114328537347e-05	0.000208481508213232	0.244680851030495	NA	NA	0	NA	NA	NA	NA	0.833333333333333	NA
location=Pf3D7_12_v3:675456-677576(-)	PF3D7_1217100	DNA topoisomerase 6 subunit A	0.789126016	0.210873984	0.086382114	984	tanzania	0.000335585817976611	0	Inf	-1.37564496793018	0.0114724826066303	0.0160164879906379	NA	0.000246870564559602	NA	NA	0.841750841750842	NA
location=Pf3D7_12_v3:678602-681961(+)	PF3D7_1217200	multiple RNA-binding domain-containing protein 1, putative	0.818402778	0.181597222	0.067261905	3360	tanzania	5.20267196551667e-05	0.000174666657482383	0.297862914451284	-2.15881181089567	0.00160560409235363	0	NA	0.00388721188922079	NA	0.00118981130466358	0.823834196891192	2
location=Pf3D7_12_v3:682837-685722(+)	PF3D7_1217300	GTP-binding protein EngA	0.81046431	0.18953569	0.073458073	2886	tanzania	0.000320429793668057	7.07539196086968e-05	4.52879212120245	-1.1412303951979	0.16103044603281	0.231689008971051	0.181495569387142	0.564407559079505	0.000240264793318494	0.599619473557543	0.759936406995231	1
location=Pf3D7_12_v3:686307-688871(-)	PF3D7_1217400	conserved protein, unknown function	0.818648473	0.181351527	0.058869396	2565	tanzania	0.000420956009746834	7.44193121079198e-05	5.65654260733264	-1.80767530817589	0.000102219347563794	0.0296348611209823	0.0919422283658966	0.0158806235485482	0.00849451447534619	0.0658876842754168	0.849612403100775	1
location=Pf3D7_12_v3:693067-693711(+)	PF3D7_1217500	conserved Plasmodium protein, unknown function	0.811886305	0.188113695	0.063565891	645	tanzania	0.000115144555695773	0	Inf	NA	0.00707651629870616	0.011324680314348	0.005903817293995	0	0	0.837353612611091	0.728682170542636	1
location=Pf3D7_12_v3:695559-696455(+)	PF3D7_1217600	anaphase-promoting complex subunit 10, putative	0.801189149	0.198810851	0.063545151	897	tanzania	0.000253683043772187	0.000922058077908509	0.275126968517658	NA	0.000190430819065591	0.0392004322462374	NA	0.0218525218426909	NA	0.0862815662614644	0.831632653061224	NA
location=Pf3D7_12_v3:696895-698457(-)	PF3D7_1217700	conserved Plasmodium protein, unknown function	0.835572617	0.164427383	0.039667306	1563	tanzania	0.000298048579276378	0.00148082997098754	0.201271304009071	-2.12695178120574	0.00338153838214944	0.0525178844653925	0.46065372865121	0.0190017405028997	0.639808224353282	0.520353616562703	0.825870646766169	NA
location=Pf3D7_12_v3:698771-699013(-)	PF3D7_1217800	diphthamide biosynthesis protein 3, putative	0.801097394	0.198902606	0.082304527	243	tanzania	9.9129718113406e-05	0	Inf	NA	NA	NA	NA	NA	NA	NA	0.759259259259259	NA
location=Pf3D7_12_v3:700531-702211(+)	PF3D7_1217900	PPPDE peptidase domain-containing protein, putative	0.810146924	0.189853076	0.079201102	1452	tanzania	0.000191910897829918	0.00551004433651053	0.0348292837787678	-0.758126091119924	0.0344322928218435	0.0106450825141931	0.0194768613290408	0.0300125113198914	0.00518383013962704	0.0456158051657169	0.823529411764706	NA
location=Pf3D7_12_v3:703895-704953(+)	PF3D7_1218000	thrombospondin-related apical membrane protein	0.799968524	0.200031476	0.084041549	1059	tanzania	4.4185542242262e-05	0	Inf	NA	0	NA	NA	NA	NA	NA	0.782828282828283	1
location=Pf3D7_12_v3:706227-708196(+)	PF3D7_1218100	conserved Plasmodium protein, unknown function	0.805675287	0.194324713	0.064655172	1392	tanzania	8.50055074702226e-05	0.000142228956751913	0.597666673590918	-1.67402636361832	0	0	NA	0	NA	NA	0.773026315789474	NA
location=Pf3D7_12_v3:708936-715665(-)	PF3D7_1218200	symplekin domain-containing protein, putative	0.819906323	0.180093677	0.04980484	6405	tanzania	0.000191576770104452	0.00060119925564789	0.318657696769763	-1.84060393153868	0.0613637957378131	0.0118110653376839	0.0754279093897649	0.0320347106656712	0.0813877698338163	0.0475893608573116	0.827324478178368	NA
location=Pf3D7_12_v3:717955-719820(+)	PF3D7_1218300	AP-2 complex subunit mu	0.801089675	0.198910325	0.076098607	1866	tanzania	0.000202879581600944	0.00359714037263589	0.0564002403532224	-0.954465148042846	0.157032694463261	0.118504825123848	NA	0.16179513704823	NA	NA	0.703872437357631	1
location=Pf3D7_12_v3:732174-734959(-)	PF3D7_1218600	arginine--tRNA ligase	0.796860312	0.203139688	0.086858432	1773	tanzania	5.94456069408528e-05	0.00112847322441768	0.0526779064443714	-1.77118744787055	0.0297175796711142	0.0494797367681256	NA	0.0328632651186374	NA	NA	0.704301075268817	NA
location=Pf3D7_12_v3:736335-737825(-)	PF3D7_1218700	conserved Plasmodium protein, unknown function	0.826738207	0.173261793	0.052313883	1491	tanzania	7.01465535965998e-05	6.6843783111677e-05	1.04941028665904	-1.67477600035295	0.011914132580448	0.00745427670716966	NA	0	NA	NA	0.848484848484849	NA
location=Pf3D7_12_v3:738357-740255(-)	PF3D7_1218800	secreted ookinete protein, putative	0.782698413	0.217301587	0.102857143	1050	tanzania	0.000449683391890843	8.4336803045946e-05	5.3319947597001	-0.917645219554675	0.0240405995964194	0	0.174447923539633	0.0374596531617003	0.196314213384677	0.066673188618955	0.772727272727273	1
location=Pf3D7_12_v3:740994-743147(-)	PF3D7_1218900	WD repeat-containing protein, putative	0.818090374	0.181909626	0.058495822	2154	tanzania	0.000348710984104962	0.000385871067713278	0.90369818647319	-2.17736341544844	0.0505256122478363	0.0137337600841973	0.145858012302814	0.0337997524353753	0.114899667533286	0.186158787618709	0.872131147540984	1
location=Pf3D7_12_v3:746002-754926(+)	PF3D7_1219000	formin 2	0.814640523	0.185359477	0.068795518	8925	tanzania	0.000228233846350261	0.000382146559650067	0.597241661835856	-2.36416158032569	0.00226127886956506	0.0231375465649997	0.34016088163609	0.0303392460931736	0.298455700752193	0.361104707330439	0.774067890929327	NA
location=Pf3D7_12_v3:802544-804400(+)	PF3D7_1220100	pre-mRNA-processing factor 17, putative	0.812062466	0.187937534	0.073774906	1857	tanzania	0.00040642213635534	0.00151192102423238	0.268811749979921	-0.955281785405206	0.00751875100968646	0.000406230421872102	0.0824701736900926	0.00990082382461227	0.0588353182540374	0.129704800054548	0.720388349514563	NA
location=Pf3D7_12_v3:807560-816204(+)	PF3D7_1220300	cell cycle associated protein, putative	0.814260491	0.185739509	0.058635132	8118	tanzania	0.000321105571867691	0.000472357068692641	0.679794149702102	-2.0517848129255	0.0132881750778893	0.00248183556542425	0.0343250480506466	0.0104595190340044	0.0392007357599666	0.0789709204014706	0.812999467234949	NA
location=Pf3D7_12_v3:818703-819659(-)	PF3D7_1220500	ribosome biogenesis protein TSR3, putative	0.819575061	0.180424939	0.056426332	957	tanzania	7.12880542599437e-05	0	Inf	NA	NA	0	NA	NA	NA	NA	0.784172661870504	NA
location=Pf3D7_12_v3:822958-827712(-)	PF3D7_1220700	conserved Plasmodium protein, unknown function	0.820541761	0.179458239	0.04702784	2658	tanzania	8.68484134163728e-05	0.000236848238062425	0.366683806165712	-1.51120242957421	0.00257285349606015	0	NA	0	NA	NA	0.766595289079229	NA
location=Pf3D7_12_v3:831252-832052(-)	PF3D7_1220900	heterochromatin protein 1	0.800665834	0.199334166	0.086142322	801	tanzania	0.000191913365240832	0	Inf	-1.47597747990031	NA	0	NA	NA	NA	NA	0.708955223880597	NA
location=Pf3D7_12_v3:836912-843901(-)	PF3D7_1221000	histone-lysine N-methyltransferase, H3 lysine-4 specific	0.813543157	0.186456843	0.072961373	6990	tanzania	0.000395516590107083	0.000828957615312986	0.477125226671269	-1.80155068402279	0.079215039045848	0.00551512726773533	0.317563763429824	0.0367008302892315	0.3464275125271	0.455681064965475	0.793939393939394	NA
location=Pf3D7_12_v3:847437-849183(+)	PF3D7_1221100	conserved Plasmodium protein, unknown function	0.802681992	0.197318008	0.075351213	783	tanzania	6.50271495798429e-05	0.000372840666195336	0.174410024108728	-1.66901445954991	9.17745246773706e-07	0	NA	0	NA	NA	0.770731707317073	1
location=Pf3D7_12_v3:849840-850652(+)	PF3D7_1221200	conserved Plasmodium protein, unknown function	0.781931464	0.218068536	0.121495327	321	tanzania	0	0.000265254457658135	0	NA	0.0040965858418632	NA	NA	NA	NA	NA	0.806818181818182	NA
location=Pf3D7_12_v3:851012-854739(-)	PF3D7_1221300	conserved Plasmodium protein, unknown function	0.808754682	0.191245318	0.072565543	2136	tanzania	3.02118480098395e-05	0.00109845578354694	0.0275039272971777	-1.43193798608001	0.00858817261586444	0.0110826053593019	0.0376980540485168	0.0455485929726458	0.0981911398873408	0.00727012247236805	0.8421926910299	NA
location=Pf3D7_12_v3:860262-862790(+)	PF3D7_1221500	heptatricopeptide repeat-containing protein, putative	0.810662976	0.189337024	0.068011072	2529	tanzania	0.000202452630928176	0.000199626529786589	1.0141569416881	-1.94556494283156	0.0114946553525895	0.0173363137295468	0.00631554699094062	0.0192608251449439	NA	0.00828824756954034	0.769797421731123	NA
location=Pf3D7_12_v3:863810-865186(+)	PF3D7_1221600	protein TSSC1, putative	0.815056887	0.184943113	0.068264343	1377	tanzania	0.000160587847706388	0.000792670384253309	0.202590951922167	-1.33779706490012	0.0066123725039977	0.0460338016626266	NA	0.0257324451541749	0.0171231381324275	0.0208177245862729	0.8	NA
location=Pf3D7_12_v3:865726-868581(+)	PF3D7_1221700	FbpA domain protein, putative	0.805494773	0.194505227	0.066374909	2742	tanzania	7.052328497427e-05	0.000145891433923391	0.483395653039521	-1.83394858947455	0.000478763687082286	NA	NA	NA	NA	NA	0.751811594202899	NA
location=Pf3D7_12_v3:869260-871368(+)	PF3D7_1221800	conserved protein, unknown function	0.806938517	0.193061483	0.076813656	2109	tanzania	8.39001315271268e-05	0.000877576653792609	0.0956043340083592	-1.91786788223845	0.000651311256964114	0.00475419400716902	NA	0.016512391569686	NA	NA	0.715261958997722	2
location=Pf3D7_12_v3:872361-874940(-)	PF3D7_1221900	conserved Plasmodium membrane protein, unknown function	0.80749354	0.19250646	0.07248062	2580	tanzania	0.000153744486987383	6.62571790553963e-05	2.32042005378527	-2.03496219709678	0	0.0188139078730635	NA	0	NA	NA	0.890466531440162	NA
location=Pf3D7_12_v3:876916-878625(-)	PF3D7_1222000	tRNA-splicing ligase RtcB, putative	0.800487329	0.199512671	0.080116959	1710	tanzania	0.00022285605149151	0.000240939216743876	0.924947190014364	-1.86439966084655	0	0	NA	0.00308487658028272	0.00556292932734153	0.00476752995013621	0.714285714285714	NA
location=Pf3D7_12_v3:879630-881186(-)	PF3D7_1222100	conserved Plasmodium protein, unknown function	0.792656819	0.207343181	0.087989724	1557	tanzania	0.00025803157046088	0	Inf	-1.47611696383126	0.000990791656338054	0.0218146614000884	NA	0.041407601091632	NA	NA	0.743975903614458	NA
location=Pf3D7_12_v3:899198-901076(-)	PF3D7_1222500	diphthine--ammonia ligase, putative	0.795250896	0.204749104	0.090053763	744	tanzania	9.09831620979288e-05	0	Inf	NA	NA	0	NA	NA	NA	NA	0.84375	1
location=Pf3D7_12_v3:907203-914501(+)	PF3D7_1222600	AP2 domain transcription factor AP2-G	0.82593506	0.17406494	0.05863817	7299	tanzania	0.000289386245842161	0.000166823790421219	1.73468211645041	-1.83746386074763	0.0193809997903536	0.00209405990634022	0.0313548536387829	0.0239850271099868	NA	NA	0.823899371069182	NA
location=Pf3D7_12_v3:920790-922416(-)	PF3D7_1222800	conserved Plasmodium protein, unknown function	0.823021886	0.176978114	0.059343434	792	tanzania	0.000226654973116746	0.000447258871635021	0.506764622215709	-1.77607229284657	0.000375474245858885	0	NA	0.000383285455373658	NA	NA	0.71875	NA
location=Pf3D7_12_v3:923527-925198(+)	PF3D7_1222900	conserved Plasmodium protein, unknown function	0.816622399	0.183377601	0.048472776	1506	tanzania	0.000273146683754747	0.000231899540366599	1.17786643010565	-1.89861018253441	0	0	NA	0.00589524048678956	0	0.0176756438311715	0.783561643835616	1
location=Pf3D7_12_v3:946864-960969(-)	PF3D7_1223500	conserved Plasmodium protein, unknown function	0.816146373	0.183853627	0.055037727	13518	tanzania	0.000177204203788516	0.000362879204456532	0.488328351727697	-2.24724329418788	0.0853937425157012	0.0832673860399237	0.0338931878989668	0.158706432557381	0.194812269423868	0.0949937843744072	0.809656823623304	NA
location=Pf3D7_12_v3:962631-967491(-)	PF3D7_1223600	conserved Plasmodium protein, unknown function	0.817958574	0.182041426	0.048473201	4683	tanzania	4.16661405085468e-05	8.2080941219153e-05	0.507622596545278	-2.05821609791958	0.00872479877831906	0.00589528287584479	NA	0	NA	NA	0.828240252897787	2
location=Pf3D7_12_v3:971268-972194(+)	PF3D7_1223800	citrate/oxoglutarate carrier protein, putative	0.79431859	0.20568141	0.102481122	927	tanzania	2.57186024700735e-05	0.000296495652888979	0.0867419208999454	-1.34951863541269	0	0	0.434377580068301	0.00158398836284401	0.432954714495939	0.42535342904982	0.773684210526316	NA
location=Pf3D7_12_v3:974372-975541(+)	PF3D7_1224000	GTP cyclohydrolase 1	0.814245014	0.185754986	0.063247863	1170	tanzania	0.000232542722941233	8.83250104441319e-05	2.63280719438265	-1.22161784285225	0.00771981751011471	0	NA	0.00459123957717167	NA	NA	0.763265306122449	1
location=Pf3D7_12_v3:976820-977889(-)	PF3D7_1224100	conserved protein, unknown function	0.797351756	0.202648244	0.091537133	579	tanzania	0	0	NA	NA	NA	NA	NA	NA	NA	NA	0.755555555555556	NA
location=Pf3D7_12_v3:981301-984475(+)	PF3D7_1224200	BRO1 domain-containing protein, putative	0.807926829	0.192073171	0.060162602	2460	tanzania	9.920187992113e-06	4.20357119541043e-05	0.235994289877714	NA	0.00527794704640446	NA	0.807045186799539	NA	NA	0.826166054786049	0.743119266055046	NA
location=Pf3D7_12_v3:994255-996438(+)	PF3D7_1224400	WD repeat-containing protein, putative	0.813478747	0.186521253	0.062080537	1788	tanzania	0.000223043110496748	0.000284124379967984	0.785019259951862	-1.59324079860339	0.0333335982043118	0.012484562191862	NA	0.00272180568563034	NA	NA	0.771978021978022	NA
location=Pf3D7_12_v3:1000679-1001945(-)	PF3D7_1224600	cytochrome c heme lyase, putative	0.802203065	0.197796935	0.086206897	696	tanzania	3.20101605303934e-05	0.000259646580495039	0.123283582126763	-1.39568809968636	0	0	NA	NA	NA	NA	0.825842696629214	NA
location=Pf3D7_12_v3:1003201-1007586(-)	PF3D7_1224700	conserved Plasmodium protein, unknown function	0.829571363	0.170428637	0.050387597	4386	tanzania	0.000139543975657946	9.54713462145442e-05	1.46163200992643	-2.03869817908563	0	0.00206705472948779	NA	0.00761354630709692	NA	NA	0.818181818181818	NA
location=Pf3D7_12_v3:1009289-1010251(+)	PF3D7_1224800	conserved protein, unknown function	0.796815507	0.203184493	0.089304258	963	tanzania	0.000645765975331316	0.000188186510342388	3.43152107000871	-1.28028143747235	0.00469676706914318	0.119554462837858	NA	0	NA	NA	0.795811518324607	NA
location=Pf3D7_12_v3:1012310-1017848(-)	PF3D7_1225000	conserved Plasmodium protein, unknown function	0.811098258	0.188901742	0.054559476	5187	tanzania	0.000331595244630613	9.24375151776606e-05	3.58723667542667	-1.63602989561105	0.0173712611365163	0.0601877327596499	NA	0.0563457616010734	NA	NA	0.802830188679245	NA
location=Pf3D7_12_v3:1018506-1024008(+)	PF3D7_1225100	isoleucine--tRNA ligase, putative	0.813101552	0.186898448	0.060302495	5091	tanzania	6.43557417768577e-05	0.000806565850431111	0.079789817213882	-1.85827792499537	0.000985288901243956	0.0271490235570622	0.13715054340481	0.0512415823817967	0.266069493565448	0.10159303552214	0.826609442060086	NA
location=Pf3D7_12_v3:1024455-1028018(-)	PF3D7_1225200	DNA-binding protein, putative	0.822063225	0.177936775	0.060325477	3564	tanzania	0.000101014111780151	0.000265476463231262	0.380501196040704	-1.98149514444646	0	0.0095736984100373	NA	0.0147477147624016	NA	NA	0.778606965174129	NA
location=Pf3D7_12_v3:1029862-1031388(+)	PF3D7_1225300	rRNA-processing protein FCF1, putative	0.816522574	0.183477426	0.07012488	1041	tanzania	0.000138660982311881	0.000305476414788786	0.453917145805691	-1.54405048656835	0	NA	NA	NA	NA	NA	0.7421875	NA
location=Pf3D7_12_v3:1031825-1032565(-)	PF3D7_1225400	rRNA-processing protein, putative	0.834907782	0.165092218	0.048582996	741	tanzania	0.000116298503375907	0.000149227269701126	0.77933814381802	-1.30355215063337	0	0	0.178172607832637	0	0.175452535453655	0.19037742386371	0.808510638297872	NA
location=Pf3D7_12_v3:1033551-1035112(+)	PF3D7_1225500	small subunit rRNA processing factor, putative	0.820570571	0.179429429	0.065315315	1332	tanzania	3.27752042788928e-05	7.5507628418775e-05	0.434064808619301	NA	NA	NA	NA	NA	NA	NA	0.817880794701987	NA
location=Pf3D7_12_v3:1035261-1038155(-)	PF3D7_1225600	conserved Plasmodium protein, unknown function	0.818982666	0.181017334	0.066922421	2346	tanzania	0.000102143116576993	0.00109122860588101	0.0936037747054176	-1.69809848493649	0.000660779802455719	0.0824377107331665	0.197364679737041	0.0119513191888683	0.212697664675203	0.196194554784919	0.817359855334539	1
location=Pf3D7_12_v3:1039410-1043915(-)	PF3D7_1225700	VAC14 domain-containing protein, putative	0.81635597	0.18364403	0.057035064	4506	tanzania	8.47740500842381e-05	0.000165366828787363	0.512642412664542	-2.32594653773666	0.00132723835237965	0	NA	0.00564211219283984	0	NA	0.750282485875706	1
location=Pf3D7_12_v3:1045995-1049831(+)	PF3D7_1225800	ubiquitin-activating enzyme E1	0.800710877	0.199289123	0.082383874	3423	tanzania	7.48398457552244e-05	0.000356907034079273	0.209690027399689	-2.1395402090181	0	0	NA	0.000462036376512735	NA	NA	0.713224368499257	2
location=Pf3D7_12_v3:1059718-1061469(-)	PF3D7_1226200	conserved Plasmodium protein, unknown function	0.818112633	0.181887367	0.053082192	1752	tanzania	5.06686870377685e-05	0	Inf	-1.5497725146734	NA	NA	NA	NA	NA	NA	0.816062176165803	NA
location=Pf3D7_12_v3:1067470-1071309(-)	PF3D7_1226400	regulator of MON1-CCZ1 complex, putative	0.806690004	0.193309996	0.070400622	2571	tanzania	0.000538609411774638	0.00153518135152928	0.350844160032363	-1.4936247136413	0.0302592003464611	0.0104260219582019	0.0165603431478126	0.0101556893229323	0	0.00971882253999939	0.730837789661319	NA
location=Pf3D7_12_v3:1072459-1076976(+)	PF3D7_1226500	heptatricopeptide repeat and RAP domain-containing protein, putative	0.808949388	0.191050612	0.064409031	4518	tanzania	0.000419690444128313	0.000216897570139792	1.93497070464099	-1.49796065933901	0.00432201192509942	0.00265572632091919	0.149522857500196	0.0146854394845039	0.188944434437431	0.101195251093282	0.837669094693028	NA
location=Pf3D7_12_v3:1077868-1078776(-)	PF3D7_1226600	proliferating cell nuclear antigen 2	0.799161426	0.200838574	0.099371069	795	tanzania	0	0.00373563008705768	0	NA	0.0113834053813776	0.0136023737165206	0.347877424513498	0	0.451545452986796	0.441759034088017	0.768595041322314	NA
location=Pf3D7_12_v3:1081198-1083108(+)	PF3D7_1226700	U3 small nucleolar RNA-interacting protein 2, putative	0.813448456	0.186551544	0.075353218	1911	tanzania	0.000135691177585562	0.000220298453350795	0.615942488572501	-1.76916910039883	0.00327821146116416	0.000159750329935261	NA	0.00382812836266467	0.0817846156144808	NA	0.747609942638623	NA
location=Pf3D7_12_v3:1088536-1090023(-)	PF3D7_1226900	parasitophorous vacuolar protein 2	0.796482975	0.203517025	0.095430108	1488	tanzania	0.000224730099537945	0.000185811077962865	1.20945479678482	-1.71073924103518	0.00336074041038333	0	NA	0.00315391583218889	NA	NA	0.781144781144781	NA
location=Pf3D7_12_v3:1092160-1092651(-)	PF3D7_1227000	conserved Plasmodium protein, unknown function	0.820799458	0.179200542	0.058943089	492	tanzania	4.70313751269363e-05	0	Inf	NA	NA	NA	NA	NA	NA	NA	0.771428571428571	NA
location=Pf3D7_12_v3:1093543-1095771(-)	PF3D7_1227100	DNA helicase 60	0.80551817	0.19448183	0.075818753	2229	tanzania	7.60777772431364e-05	0.00063054603227741	0.120653803764902	-1.34140698346114	0	0	NA	0	NA	0.00128964790248021	0.741293532338308	NA
location=Pf3D7_12_v3:1098129-1104223(+)	PF3D7_1227200	potassium channel K1	0.803903293	0.196096707	0.073546856	5901	tanzania	0.000330273298863251	0.000580521583300415	0.568925098332368	-1.76533357389979	0.0296565522895452	0.00582688283991524	0.0597657154572969	0.0419801455419085	0.0429350978469782	0.00454922749207132	0.776948590381426	3
location=Pf3D7_12_v3:1105251-1108739(+)	PF3D7_1227300	conserved Plasmodium protein, unknown function	0.823970574	0.176029426	0.044138722	3489	tanzania	6.38668951012603e-05	0.000239024591337877	0.267198009810547	-1.96991516876922	0	0	NA	0	NA	0.00121391931646808	0.805104408352668	3
location=Pf3D7_12_v3:1109151-1112669(-)	PF3D7_1227400	conserved Plasmodium protein, unknown function	0.819882542	0.180117458	0.054845126	3519	tanzania	4.44791073829934e-05	2.91371476539964e-05	1.52654295167059	-1.93181260863179	0.00493489177116861	0.00855595379255272	NA	0	NA	NA	0.799202127659574	NA
location=Pf3D7_12_v3:1114025-1121093(-)	PF3D7_1227500	protein SOC2, putative	0.811945409	0.188054591	0.060763889	6912	tanzania	0.00017503141567136	0.000209243557027946	0.836496082161243	-2.18038950172748	0.00788642389621827	0.00232954572548233	0.69282798126847	0.00642332901970578	0.738868036218132	0.773216930240821	0.802858844550328	NA
location=Pf3D7_12_v3:1124788-1128340(+)	PF3D7_1227600	kinetochore protein SPC24, putative	0.822929112	0.177070888	0.063620072	3348	tanzania	0.000176157980479765	0.000221327952990765	0.79591383781115	-1.76866019318184	0.000388928871852719	0.00512784333930599	NA	0	NA	0.0012018912848987	0.78	NA
location=Pf3D7_12_v3:1128939-1131686(-)	PF3D7_1227700	protein KIC2	0.819444444	0.180555556	0.057426598	2316	tanzania	0.000543569959269455	0.00029291469210583	1.85572787544936	-1.76377005660336	0.000143668392528534	0.00219985133641918	0.164457834603277	0.00899112552472916	0.170734361538454	0.138722644094769	0.717672413793103	4
location=Pf3D7_12_v3:1134370-1137648(-)	PF3D7_1227800	elongator complex protein 3, putative	0.8042086	0.1957914	0.076547728	3279	tanzania	8.62427068490707e-05	0.000510068967388872	0.169080481979842	-2.11665241437249	0.00699274342479354	0.00929523134317593	0.00509247369503859	0	0	1.12203577964754e-05	0.708154506437768	1
location=Pf3D7_12_v3:1138608-1140302(+)	PF3D7_1227900	RNA pseudouridylate synthase, putative	0.816519174	0.183480826	0.04719764	1695	tanzania	0.000187149228695337	0.000394534720325036	0.47435426859556	-1.87084079958359	0	0	0.0227971711034127	0.00255342965640399	0.0149976336017443	0.0265086928470795	0.717333333333333	NA
location=Pf3D7_12_v3:1140943-1141386(+)	PF3D7_1228000	WPP motif-containing protein, putative	0.81006006	0.18993994	0.067567568	444	tanzania	0.000145204931076376	0	Inf	NA	0.000445473780667977	0	0.512186708296998	0.00114034621565954	0.509428111891995	0.526815076255658	0.848148148148148	NA
location=Pf3D7_12_v3:1141583-1143194(-)	PF3D7_1228100	leucine-rich repeat protein	0.804563492	0.195436508	0.072916667	1344	tanzania	0.000145854398117952	6.72122665777546e-05	2.17005623444078	-1.68941863821894	0.00772984679850525	0.0035753962639743	NA	0	NA	NA	0.829912023460411	1
location=Pf3D7_12_v3:1143660-1146116(+)	PF3D7_1228200	conserved Plasmodium protein, unknown function	0.812644146	0.187355854	0.056166056	2457	tanzania	1.88990452766081e-05	0.000316352878590278	0.0597403929460842	-1.78037644678402	0.000633683064548886	0.00202564026582923	NA	0.00691655919680646	NA	NA	0.800403225806452	NA
location=Pf3D7_12_v3:1148111-1151461(+)	PF3D7_1228300	NIMA related kinase 1	0.812959462	0.187040538	0.06836799	3174	tanzania	2.28890140063248e-05	0.000643313190418168	0.0355798922628129	-1.69832484832792	0.0312313056068279	0	NA	0.0425164653089969	NA	NA	0.744224422442244	NA
location=Pf3D7_12_v3:1158554-1160062(+)	PF3D7_1228500	RNA pseudouridylate synthase, putative	0.804742547	0.195257453	0.072357724	1230	tanzania	7.9265020704369e-05	0.00024495005166426	0.323596668650691	-1.21233341785386	NA	0	NA	NA	NA	NA	0.741444866920152	NA
location=Pf3D7_12_v3:1165508-1169148(+)	PF3D7_1228700	conserved Plasmodium protein, unknown function	0.807707355	0.192292645	0.066021127	3408	tanzania	0.00028039364842506	0.000209411805101862	1.33895817520254	-2.00558858818999	0.0197778894457612	0	0	0.0246685470498283	0	0	0.7465495608532	NA
location=Pf3D7_12_v3:1169557-1179186(-)	PF3D7_1228800	WD repeat-containing protein, putative	0.818310834	0.181689166	0.065005192	9630	tanzania	0.000221876629087419	0.000292420696922385	0.758758293864234	-2.19913351888997	0.00391403914718311	0.000599857451213994	0.279327416730151	0.00448612157704236	0.32724402577711	0.292139465830543	0.841069626639758	NA
location=Pf3D7_12_v3:1180670-1185483(-)	PF3D7_1228900	conserved protein, unknown function	0.81413345	0.18586655	0.063950942	2283	tanzania	0.000340064291834862	0.00174503409213211	0.194875443046139	-0.847380654702309	0.0145253981096562	0	0.0422817346532142	0.0200046564068151	0.0813596591689954	0.0381961624250711	0.735177865612648	1
location=Pf3D7_12_v3:1214043-1217715(-)	PF3D7_1229600	conserved Plasmodium protein, unknown function	0.825267278	0.174732722	0.052405498	3492	tanzania	0.000143316938347283	0.000125688200103669	1.14025770302282	-1.96703017963723	0.00412665911172697	0.00280096740047167	0.245838121215952	0.00614964531328099	0.227099220548387	0.223071144976648	0.764192139737991	NA
location=Pf3D7_12_v3:1219136-1226465(-)	PF3D7_1229800	myosin J, putative	0.816141636	0.183858364	0.058168498	6825	tanzania	0.00033569258258564	0.000282903799090629	1.18659623400144	-2.17269955074606	0.00541891648436782	0.0108846211856848	0.00418902431456182	0.0349039961937002	0.000337989234502612	0.0147103530703069	0.819028609447771	2
location=Pf3D7_12_v3:1228063-1233005(-)	PF3D7_1229900	conserved Plasmodium protein, unknown function	0.808168516	0.191831484	0.060781476	2073	tanzania	7.1552923197559e-05	0.00144712533764645	0.0494448693116865	-1.73190589957378	0.00937095285022854	0.00554514378104575	0.160730678424346	0.0274731529149198	0.232963731559708	0.121247589836778	0.761306532663317	NA
location=Pf3D7_12_v3:1233696-1241287(+)	PF3D7_1230000	TBC domain-containing protein, putative	0.818542569	0.181457431	0.053446553	6006	tanzania	0.000160940535434148	0.000201399889339351	0.799109353843634	-2.26717501993078	0	0.00783825422922245	0	0.00653237574349603	0	0	0.80050505050505	4
location=Pf3D7_12_v3:1249768-1250657(-)	PF3D7_1230300	subpellicular microtubule protein 2, putative	0.797082797	0.202917203	0.088803089	777	tanzania	3.06856304327923e-05	0.00036613852792995	0.0838087993806078	-1.55006180024762	0	NA	NA	NA	NA	NA	0.770949720670391	NA
location=Pf3D7_12_v3:1253973-1255481(-)	PF3D7_1230500	WD repeat-containing protein, putative	0.805831677	0.194168323	0.070245195	1509	tanzania	9.20827601938091e-05	0.000309413367341905	0.297604337475364	-1.63309748307956	NA	0	NA	NA	NA	NA	0.784126984126984	NA
location=Pf3D7_12_v3:1259620-1262088(+)	PF3D7_1230700	protein transport protein SEC13	0.796341299	0.203658701	0.117861482	2469	tanzania	8.76854755278463e-05	3.82210727610636e-05	2.29416573616355	-1.78160276126237	0.00504150807561653	NA	NA	0	NA	NA	0.762357414448669	3
location=Pf3D7_12_v3:1263661-1265593(+)	PF3D7_1230800	pre-mRNA-splicing regulator WTAP, putative	0.819753086	0.180246914	0.048433048	1755	tanzania	2.75200739323753e-05	0.000546369283250808	0.0503689990927663	-1.48251942242891	0	0.00112649641347895	0	0.00974852063747213	0	0	0.742857142857143	1
location=Pf3D7_12_v3:1267368-1270181(+)	PF3D7_1230900	serine/threonine protein kinase RIO1, putative	0.810412225	0.189587775	0.067874911	2814	tanzania	9.96545695157268e-05	0.000452294172208203	0.220331314527425	-1.91667344822213	0.00522456247457927	0.00828721439399175	0	0.00264945498487178	0	0.00771938409820173	0.76551724137931	NA
location=Pf3D7_12_v3:1271140-1274855(+)	PF3D7_1231000	conserved Plasmodium protein, unknown function	0.822643011	0.177356989	0.05663596	2931	tanzania	0.000114313992723625	0.000135977951593748	0.840680355776743	-2.11711968595003	0.000178056365818135	0.00593140677435904	NA	0.0051817898076544	NA	NA	0.843023255813954	4
location=Pf3D7_12_v3:1278460-1279611(-)	PF3D7_1231200	conserved Plasmodium protein, unknown function	0.810329861	0.189670139	0.055555556	1152	tanzania	9.50174023479198e-05	0.000162497041936163	0.584733120158871	-1.85962961685581	0	0	NA	NA	NA	NA	0.828358208955224	1
location=Pf3D7_12_v3:1290685-1297069(-)	PF3D7_1231400	membrane protein ICM1	0.810768352	0.189231648	0.071465296	5835	tanzania	0.00014130250374917	0.000265789665374712	0.531632799002778	-2.44688415572583	0.00518857256238531	0.00721071559195654	0.000585818826445559	0.00283346113210399	0	0.00430366994118893	0.74405705229794	1
location=Pf3D7_12_v3:1306524-1306968(-)	PF3D7_1231700	conserved protein, unknown function	0.794934641	0.205065359	0.083333333	204	tanzania	0.00240932184111384	0	Inf	NA	0.0159678672225044	0	NA	0.00607999449174504	NA	NA	0.846153846153846	NA
location=Pf3D7_12_v3:1314696-1320170(+)	PF3D7_1231800	asparagine-rich protein, putative	0.826910198	0.173089802	0.059543379	5475	tanzania	7.30201147735532e-05	0.000269493257816946	0.270953401079712	-2.18582676927442	0.0266665705211989	0.00509309998360646	NA	0.0517816616344815	NA	NA	0.790836653386454	2
location=Pf3D7_12_v3:1321980-1325240(+)	PF3D7_1231900	WD repeat-containing protein, putative	0.815394051	0.184605949	0.052437902	3261	tanzania	0.000148064436975847	0.00059276129711953	0.249787625635061	-1.50554797307995	0.00748251030591647	0.00323746735551563	0.387638845754014	0	0.41357374854251	0.445900857650828	0.821989528795812	NA
location=Pf3D7_12_v3:1325484-1327339(-)	PF3D7_1232000	phenylalanine--tRNA ligase	0.815778975	0.184221025	0.052064632	1671	tanzania	0.000293530121928754	0.000353629286922735	0.830050374173017	-1.44816674274674	0.00943795992399034	0.0357543200491768	0.19664274524885	0.0248860546473801	0.255725423602618	0.286786004806281	0.809399477806789	NA
location=Pf3D7_12_v3:1336272-1337213(+)	PF3D7_1232300	cytochrome b5, putative	0.801336146	0.198663854	0.08649789	474	tanzania	9.04593403228861e-05	0.000179686031507986	0.503430008241157	-1.39479416698775	0.00141218486123305	0	NA	0	NA	NA	0.878787878787879	NA
location=Pf3D7_12_v3:1337710-1338816(-)	PF3D7_1232400	CWC16 domain-containing protein, putative	0.820385426	0.179614574	0.054200542	1107	tanzania	0.00075841499827129	0	Inf	-0.540054816641188	0.000383841155903534	0.00304773071691622	0.235298544872098	0.00850591838616551	0.319491819294837	0.200183134110022	0.830065359477124	5
location=Pf3D7_12_v3:1339845-1343314(-)	PF3D7_1232500	CG2-related protein, putative	0.807265755	0.192734245	0.066853234	3216	tanzania	3.73239234700936e-05	0.000156535335008565	0.238437688641043	-1.96872577540097	0	0.001830187625447	0	0.010914781790398	0	NA	0.766339869281046	NA
location=Pf3D7_12_v3:1344263-1345351(+)	PF3D7_1232600	conserved Plasmodium protein, unknown function	0.813896541	0.186103459	0.050505051	1089	tanzania	0.000548078940168678	8.99748011036865e-05	6.09147153920434	-0.919729911142421	0.00266153636970612	0.00307120057508611	NA	0	NA	NA	0.803493449781659	NA
location=Pf3D7_12_v3:1346052-1350512(+)	PF3D7_1232700	Nd9 protein	0.799360512	0.200639488	0.065947242	2502	tanzania	8.53447137189206e-05	0.00146195045589313	0.0583772954650381	-1.12712149642833	0	0.020718718632928	0.0101658640984484	0.00974454894400046	0.0924080748121453	0.0353693484263032	0.782142857142857	NA
location=Pf3D7_12_v3:1350645-1351283(-)	PF3D7_1232800	conserved Plasmodium protein, unknown function	0.813131313	0.186868687	0.062937063	429	tanzania	0	0	NA	NA	NA	NA	NA	NA	NA	NA	0.808080808080808	NA
location=Pf3D7_12_v3:1351482-1354104(-)	PF3D7_1232900	nucleotidyltransferase, putative	0.807430849	0.192569151	0.069620253	1422	tanzania	6.53562299111028e-05	0	Inf	-1.34848827886226	NA	NA	NA	NA	NA	NA	0.782456140350877	1
location=Pf3D7_12_v3:1359169-1359576(+)	PF3D7_1233100	conserved protein, unknown function	0.831699346	0.168300654	0.053921569	408	tanzania	0	0	NA	NA	NA	NA	NA	NA	NA	NA	0.739130434782609	4
location=Pf3D7_12_v3:1360631-1370637(-)	PF3D7_1233200	conserved Plasmodium protein, unknown function	0.822047271	0.177952729	0.05526397	9717	tanzania	9.7264523591391e-05	0.000172019361333801	0.565427768346672	-2.47591261403915	0.0142561905356859	0.0108109470690938	NA	0.000528814203390238	NA	0.00128964790248021	0.838487972508591	NA
location=Pf3D7_12_v3:1380094-1382378(-)	PF3D7_1233400	conserved Plasmodium membrane protein, unknown function	0.802088961	0.197911039	0.06537007	1851	tanzania	7.26021654168457e-05	0.000101761609021723	0.713453394799875	-1.71619319983366	0.0173844532355613	NA	NA	NA	NA	NA	0.810526315789474	NA
location=Pf3D7_12_v3:1403139-1404884(+)	PF3D7_1233700	homocysteine S-methyltransferase, putative	0.808419244	0.191580756	0.062428408	1746	tanzania	0.000102543827213605	5.41887696451671e-05	1.89234462943283	-1.9082972174071	0	0.00241338916786526	NA	0	NA	NA	0.808314087759815	NA
location=Pf3D7_12_v3:1405182-1405968(-)	PF3D7_1233800	conserved protein, unknown function	0.798711755	0.201288245	0.077294686	621	tanzania	4.10543875432196e-05	0	Inf	NA	0.0122711618795989	0	NA	0.0150679340483498	NA	NA	0.724832214765101	NA
location=Pf3D7_12_v3:1407674-1411030(+)	PF3D7_1233900	sentrin-specific protease 1	0.82256843	0.17743157	0.05712431	3081	tanzania	0.000183008048376217	0.000535191099908067	0.341948975623198	-1.99387743476393	0	0.00855107056410121	NA	0.00586132849383255	NA	NA	0.839488636363636	3
location=Pf3D7_12_v3:1411607-1413104(-)	PF3D7_1234000	conserved Plasmodium protein, unknown function	0.80226435	0.19773565	0.064770932	1266	tanzania	0.00018534657143537	0.000144391968538489	1.28363490927796	-1.41821405683114	0	0.000642797288804987	NA	0	NA	NA	0.829090909090909	NA
location=Pf3D7_12_v3:1414414-1426104(+)	PF3D7_1234100	bromodomain protein 5	0.825920224	0.174079776	0.050295099	11691	tanzania	0.000128897777242384	0.000178134411423336	0.723598412078048	-2.55653778492368	0.00747930446468247	0.00372532306167519	0.465907971088705	0.0243157034058808	0.477403098128702	0.461518390872405	0.803501094091904	NA
location=Pf3D7_12_v3:1436790-1439349(-)	PF3D7_1234400	microgamete surface protein MiGS, putative	0.802722814	0.197277186	0.077118214	1971	tanzania	0.000266989672345815	0.00051342350951182	0.520018400792899	-1.2416064864169	0.0042140713920286	0.0069810707169753	NA	0.0024417792484505	NA	NA	0.836829836829837	NA
location=Pf3D7_12_v3:1439896-1441050(-)	PF3D7_1234500	conserved Plasmodium protein, unknown function	0.811255411	0.188744589	0.051948052	1155	tanzania	7.71614939145494e-05	8.49341984435194e-05	0.90848557269733	-1.51230604695153	0	0	NA	0	NA	NA	0.809090909090909	NA
location=Pf3D7_12_v3:1441736-1445128(-)	PF3D7_1234600	protein TOC75, putative	0.819333923	0.180666077	0.062186855	3393	tanzania	0.000152517638794447	0.000357004211607632	0.427215236782901	-1.94548845103555	0.00131466660446904	0.000162619411645889	NA	0.00149535221817877	NA	NA	0.789855072463768	2
location=Pf3D7_12_v3:1446375-1450335(-)	PF3D7_1234700	upregulated in late gametocytes ULG8	0.811190666	0.188809334	0.074516043	3771	tanzania	0.000412358298909593	0.000462642949850825	0.891310024377448	-2.04226310748754	0.126149686054302	0.0109865787033023	0.4569100896212	0.128804529012035	0.379961711331917	0.439768840421137	0.82171581769437	1
location=Pf3D7_12_v3:1458233-1459182(+)	PF3D7_1234900	CHCH domain-containing protein, putative	0.784722222	0.215277778	0.13377193	456	tanzania	0	0	NA	NA	NA	NA	NA	NA	NA	NA	0.743589743589744	NA
location=Pf3D7_12_v3:1459834-1461486(+)	PF3D7_1235000	PIH1 domain-containing protein, putative	0.796705998	0.203294002	0.087020649	1356	tanzania	0.000251652623933486	0.00033182895055043	0.75838055575335	-1.35208982911611	0.00797200785624128	0.0105337368813688	NA	0	NA	NA	0.791139240506329	NA
location=Pf3D7_12_v3:1462209-1462602(-)	PF3D7_1235100	conserved protein, unknown function	0.793981481	0.206018519	0.115740741	216	tanzania	0	0	NA	NA	NA	NA	NA	NA	NA	NA	0.8125	NA
location=Pf3D7_12_v3:1464219-1467572(-)	PF3D7_1235200	V-type K+-independent H+-translocating inorganic pyrophosphatase	0.776622558	0.223377442	0.123818526	3174	tanzania	0.000108504494577074	8.17893217801669e-05	1.32663399347793	-1.98499396661712	0.00187928527300619	0.0066957674880162	NA	0.00463650096115917	NA	0.00127754702560996	0.757990867579909	2
location=Pf3D7_12_v3:1470713-1475701(+)	PF3D7_1235300	CCR4-NOT transcription complex subunit 4, putative	0.829124073	0.170875927	0.057326117	4989	tanzania	6.70955233728094e-05	0.000232864875333637	0.288130716479582	-2.10869924673291	0.017639928442316	0.0187921154468962	0.00631554699094062	0	0	0	0.735869565217391	NA
location=Pf3D7_12_v3:1489319-1497065(-)	PF3D7_1235800	peptidase, putative	0.811497105	0.188502895	0.057237386	6045	tanzania	0.000189886289709901	0.000691912272215702	0.274436944299066	-1.93182480855685	0.00290025101470221	0	0.198585102432434	0	0.21728932977546	NA	0.823151125401929	1
location=Pf3D7_12_v3:1497687-1501411(-)	PF3D7_1235900	pre-mRNA-splicing factor SYF1, putative	0.809485357	0.190514643	0.055232558	3096	tanzania	0.000273256645775096	0.000432888188886255	0.631240705546014	-1.35279413839872	0	0	0.00493503119872942	0.0028518713297522	0.00907891807492419	0.00431665252398082	0.78168130489335	NA
location=Pf3D7_12_v3:1502836-1504068(+)	PF3D7_1236000	vesicle transport v-SNARE protein VTI1, putative	0.817923763	0.182076237	0.054339011	1233	tanzania	0.000437364630980497	0.00155521206934877	0.281225075088081	-0.921636977090166	0.0207925902034428	0.0729643833837623	0	0.0209626742866764	0.079453850680452	0.0213064775360703	0.787375415282392	NA
location=Pf3D7_12_v3:1512200-1516516(-)	PF3D7_1236200	conserved Plasmodium protein, unknown function	0.807621033	0.192378967	0.074357192	4317	tanzania	0.000384296116566696	0.000153765869113864	2.49922898222703	-1.65239365933641	0.0264805849563408	0.0806391877924695	0.533021349502036	0.0300795625170897	0.28461148709631	0.386053075775959	0.801426872770511	NA
location=Pf3D7_12_v3:1520327-1521604(+)	PF3D7_1236300	conserved protein, unknown function	0.802556077	0.197443923	0.061815336	1278	tanzania	5.34961686847742e-05	0.000291688558551566	0.183401669748102	-1.74466895366313	0.00411717395351844	0	NA	0	NA	NA	0.805054151624549	NA
location=Pf3D7_12_v3:1522463-1524632(+)	PF3D7_1236400	conserved Plasmodium protein, unknown function	0.804822149	0.195177851	0.063806381	1818	tanzania	0.000142865171514811	0.000106807747958162	1.33759183435618	-1.90504592915237	0.0119003498268691	0.013734202829618	NA	0.00175408669966889	NA	NA	0.773087071240106	NA
location=Pf3D7_12_v3:1525407-1526216(-)	PF3D7_1236500	conserved Plasmodium protein, unknown function	0.808230453	0.191769547	0.07037037	810	tanzania	0.00020868839083293	0.00043935914205792	0.474983608752174	-1.83394858947455	0.000296696535672065	0.00234347825598789	NA	0	NA	NA	0.857142857142857	NA
location=Pf3D7_12_v3:1527455-1528034(-)	PF3D7_1236600	p25-alpha family protein, putative	0.793028322	0.206971678	0.111111111	459	tanzania	5.60260083811202e-05	0.000214668074218187	0.260989010989011	NA	0	0.00249320291661546	NA	NA	NA	NA	0.718446601941748	1
location=Pf3D7_12_v3:1529821-1531347(-)	PF3D7_1236700	S-adenosyl-methyltransferase, putative	0.806592447	0.193407553	0.0681074	1527	tanzania	0.000199669834868607	0.00034567700118382	0.57761966860627	-1.75796412948428	0	0	NA	0	NA	NA	0.829207920792079	1
location=Pf3D7_12_v3:1532248-1534077(+)	PF3D7_1236800	protein-S-isoprenylcysteine O-methyltransferase	0.790196078	0.209803922	0.071895425	1530	tanzania	8.90852387465291e-05	0.000594700824526885	0.149798411356502	-1.91147130299374	0	0.00651232422239153	NA	0.019090943340462	NA	NA	0.819241982507289	NA
location=Pf3D7_12_v3:1534519-1535879(-)	PF3D7_1236900	conserved Plasmodium protein, unknown function	0.803395889	0.196604111	0.080428954	1119	tanzania	0.000198897801143295	0.000653417713362238	0.304396096212089	-1.79489533172016	0.0001659040388889	0.016292270785465	NA	0.0135979929426896	NA	NA	0.818611987381703	1
location=Pf3D7_12_v3:1538138-1540408(+)	PF3D7_1237000	SUMO-activating enzyme subunit 2	0.816593886	0.183406114	0.061135371	2061	tanzania	0.000306239916069624	5.06667994271806e-05	6.04419303235757	-0.903821684258332	0.00103256682842601	0	0.186090860463924	0	0.198386804604257	0.2253147564581	0.770661157024793	1
location=Pf3D7_12_v3:1540766-1549144(-)	PF3D7_1237100	conserved Plasmodium protein, unknown function	0.815431436	0.184568564	0.056211958	8379	tanzania	0.00032877179602522	0.000680455321192245	0.48316441327723	-1.71152446441844	0.0346521173730006	0.025028513138895	0.542091871206286	0.05480192952032	0.633209442309238	0.682849005993731	0.824339839265212	NA
location=Pf3D7_12_v3:1550324-1556071(+)	PF3D7_1237200	conserved Plasmodium protein, unknown function	0.819038506	0.180961494	0.052713987	5748	tanzania	0.00041477904430546	0.000460528170201232	0.900659440928919	-1.6626490110011	0.00887080285393291	0.015685359312787	0.168384410845648	0.0154961410903672	0.202568027424483	0.182948956407241	0.820992092020129	NA
location=Pf3D7_12_v3:1556299-1557617(-)	PF3D7_1237300	conserved Plasmodium protein, unknown function	0.818362193	0.181637807	0.058441558	924	tanzania	4.77287691905916e-05	0.000107121872157343	0.445555778940143	NA	NA	NA	NA	0	NA	NA	0.820960698689956	NA
location=Pf3D7_12_v3:1558909-1560623(+)	PF3D7_1237400	hydrolase, putative	0.795368261	0.204631739	0.07896735	1317	tanzania	0.00104766293656855	6.5528511778562e-05	15.987894553578	-0.964207567603251	0.0541068215301191	0.0314834137194432	0.203911372722373	0.05669762204348	0.202010268999254	0.258654334742892	0.829652996845426	NA
location=Pf3D7_12_v3:1561534-1566579(-)	PF3D7_1237500	conserved Plasmodium protein, unknown function	0.825175056	0.174824944	0.069361871	5046	tanzania	0.000153638830688546	0.000168490391674403	0.911855145932854	-2.03951039980212	0.00595508706367534	0.00630531018711968	0.211300696077293	0.0090902848010717	0.217236142241452	0.150353457608976	0.87985347985348	NA
location=Pf3D7_12_v3:1568605-1570569(+)	PF3D7_1237600	periodic tryptophan protein 1, putative	0.810360062	0.189639938	0.074221339	1509	tanzania	0.00019761535077285	0.000246605780533705	0.801341113517979	-1.79992210005882	0.00451964781419492	0	NA	0.0130756957265595	NA	NA	0.835030549898167	1
location=Pf3D7_12_v3:1572371-1573557(+)	PF3D7_1237700	conserved protein, unknown function	0.78804634	0.21195366	0.105845182	633	tanzania	0.000112085987577784	0	Inf	NA	NA	NA	NA	NA	NA	NA	0.782258064516129	NA
location=Pf3D7_12_v3:1577181-1580747(+)	PF3D7_1237900	conserved Plasmodium protein, unknown function	0.827539482	0.172460518	0.055228483	3567	tanzania	7.36466184325323e-05	0.000201551739672919	0.365398078687126	-2.01793677190814	0.0028212115665992	0	NA	0	NA	NA	0.805769230769231	NA
location=Pf3D7_12_v3:1583909-1584595(-)	PF3D7_1238100	calcyclin binding protein, putative	0.815138282	0.184861718	0.088791849	687	tanzania	0.000128452931875018	0.000141350636745354	0.908753825470403	-1.5126124291544	NA	NA	NA	NA	NA	NA	0.816176470588235	NA
location=Pf3D7_12_v3:1586261-1587466(-)	PF3D7_1238200	conserved Plasmodium protein, unknown function	0.806666667	0.193333333	0.059047619	1050	tanzania	0.00018286130138106	0.000173841953037079	1.05188246097337	-1.36696620687971	6.66015587903429e-05	0.00112649641347895	NA	0	NA	NA	0.830357142857143	NA
location=Pf3D7_12_v3:1592402-1593632(-)	PF3D7_1238400	conserved protein, unknown function	0.813304721	0.186695279	0.052932761	699	tanzania	0.000141738453090474	0	Inf	-1.54971068562055	0	0	NA	NA	NA	NA	0.74375	NA
location=Pf3D7_12_v3:1594826-1600526(+)	PF3D7_1238500	conserved Plasmodium protein, unknown function	0.820126249	0.179873751	0.06398235	5439	tanzania	0.000137803792831853	0.000493803058067881	0.279066300988582	-2.28803031223484	0.00206152477358453	0.000445957275939238	0.0450319506842772	0.00634209230996277	0.0419825582669144	0.0744165373429316	0.784261715296198	NA
location=Pf3D7_12_v3:1601515-1602696(-)	PF3D7_1238600	sphingomyelin phosphodiesterase	0.791314157	0.208685843	0.091370558	1182	tanzania	0	0	NA	NA	NA	NA	NA	NA	NA	NA	0.81578947368421	NA
location=Pf3D7_12_v3:1605107-1607539(+)	PF3D7_1238700	BTB/POZ domain-containing protein, putative	0.816974089	0.183025911	0.058629776	1518	tanzania	2.96491451103106e-05	6.61725521450475e-05	0.448058056538622	-1.39568809968636	0	NA	NA	NA	NA	NA	0.802816901408451	NA
location=Pf3D7_12_v3:1610363-1612741(+)	PF3D7_1238800	acyl-CoA synthetase	0.799215357	0.200784643	0.088272383	2379	tanzania	0.000266601044649938	0.00020968437588171	1.27143972233933	-1.52589283116	0.0766695032088703	0.0211057574483972	0	0.142249657380616	0	NA	0.729249011857708	NA
location=Pf3D7_12_v3:1615323-1616852(-)	PF3D7_1238900	protein kinase 2	0.797494553	0.202505447	0.092156863	1530	tanzania	0.000448164903276052	0	Inf	-1.67419548354471	0.0263777934188032	0	NA	0.0299576945381541	NA	NA	0.759067357512953	NA
location=Pf3D7_12_v3:1634695-1642428(+)	PF3D7_1239200	AP2 domain transcription factor, putative	0.824497888	0.175502112	0.062192914	7734	tanzania	0.000194275903973975	0.000195017874927667	0.996195369506681	-2.25342136214126	0.0248735680813951	0.0075157732068404	0.117819590026532	0.0309231581612701	0.0750145141040372	0.201732949121853	0.827797202797203	NA
location=Pf3D7_12_v3:1645219-1645836(+)	PF3D7_1239300	conserved Plasmodium protein, unknown function	0.801510248	0.198489752	0.069579288	618	tanzania	3.74671231497246e-05	0.000757585859499	0.0494559430854505	-1.7756673650596	NA	NA	NA	0	NA	NA	0.789473684210526	NA
location=Pf3D7_12_v3:1646612-1647151(-)	PF3D7_1239400	conserved protein, unknown function	0.825617284	0.174382716	0.05	540	tanzania	0	0	NA	NA	NA	NA	NA	NA	NA	NA	0.761538461538461	1
location=Pf3D7_12_v3:1648667-1651687(+)	PF3D7_1239500	DNA gyrase subunit B	0.800783405	0.199216595	0.08672625	3021	tanzania	7.71758050924679e-05	0.00018631800376204	0.414215500027763	-1.92748348823933	0	0	0.0120757573956675	0	0	NA	0.780116959064327	1
location=Pf3D7_12_v3:1660451-1677754(+)	PF3D7_1239800	conserved Plasmodium protein, unknown function	0.831455155	0.168544845	0.038488211	17304	tanzania	0.000383355763856877	0.00158435646852489	0.241963075527946	-1.56890928138829	0.00332692954387625	0.00315862083992121	0.0404106521766678	0.00629703642454329	0.0321115456381813	0.0347145324057124	0.824403028538148	4
location=Pf3D7_12_v3:1682835-1684460(+)	PF3D7_1240000	3-hydroxyisobutyryl-CoA hydrolase, putative	0.817445674	0.182554326	0.06396064	1626	tanzania	0.000143315938274819	0.00128191117346116	0.111798649736289	-1.53771858775556	0.00753552479535426	0.0120302008677297	NA	0.0216669466042959	NA	NA	0.761538461538461	NA
location=Pf3D7_12_v3:1748873-1756237(-)	PF3D7_1241200	nucleoporin NUP269, putative	0.81957672	0.18042328	0.052380952	6930	tanzania	0.000111055374181591	0.000538318567876824	0.206300471149645	-2.44102565162445	0	0.000390172494908473	0.0155200704405109	0.00243738427072396	0.0295672455408048	0.0231673436982804	0.781206171107994	2
location=Pf3D7_12_v3:1757517-1759199(-)	PF3D7_1241300	ribosome-binding factor A, putative	0.816102198	0.183897802	0.060606061	1683	tanzania	0.000118006695294528	5.79502431292324e-05	2.03634512855048	-2.04729031141254	0	0	NA	0	NA	NA	0.816901408450704	NA
location=Pf3D7_12_v3:1760416-1766391(-)	PF3D7_1241400	RNA-binding protein, putative	0.822289157	0.177710843	0.063420348	5976	tanzania	0.000188216785209737	0.0001786415086283	1.05360051342469	-2.28874078573988	0.00175729793198061	0.00244820650543225	0.0238258761038422	0	0.0172658831236584	0.0125040042857143	0.8500299940012	NA
location=Pf3D7_12_v3:1771996-1773258(-)	PF3D7_1241500	conserved Plasmodium protein, unknown function	0.827527052	0.172472948	0.058590657	1263	tanzania	0.000101212418352402	0	Inf	-1.77501159208784	0.00371873771786201	0	0.00649752207713195	0.00335454458768489	0	0	0.835135135135135	NA
location=Pf3D7_12_v3:1774901-1776582(+)	PF3D7_1241600	S-adenosylmethionine mitochondrial carrier protein	0.773886727	0.226113273	0.108949416	771	tanzania	0.000442736686076579	0.00010372881973922	4.26821289579545	-1.74058408745452	0.0125345564341676	0.0200468736826762	0.00657032285332588	0	0	0.00476752995013621	0.82843137254902	NA
location=Pf3D7_12_v3:1780012-1782648(-)	PF3D7_1241800	ATP-dependent RNA helicase DBP9, putative	0.818796612	0.181203388	0.062191885	2637	tanzania	0.000141270285025705	0.000113013800294668	1.25002685209561	-2.06114482242771	0	0	NA	0.00373773787498336	NA	0.00122589572684212	0.811934900542496	1
location=Pf3D7_12_v3:1784380-1786410(+)	PF3D7_1241900	tetratricopeptide repeat protein, putative	0.826768423	0.173231577	0.056129985	2031	tanzania	5.46618729955177e-05	0.000105127939839754	0.51995571376019	-1.85982200615988	0.000593694907263482	0	NA	0	NA	NA	0.798136645962733	NA
location=Pf3D7_12_v3:1787236-1788831(-)	PF3D7_1242000	sulfhydryl oxidase, putative	0.80075188	0.19924812	0.069548872	1596	tanzania	0.000891923088815989	0.000120211952800589	7.41958738741673	-0.994912332617222	0.0189404699553282	0.0347220635887439	0.115252459883692	0.1051603323137	0.0220066636613962	0.211074614571143	0.766550522648084	NA
location=Pf3D7_12_v3:1790557-1790763(+)	PF3D7_1242100	conserved Plasmodium protein, unknown function	0.829307568	0.170692432	0.053140097	207	tanzania	0	0	NA	NA	NA	NA	NA	NA	NA	NA	0.771428571428571	NA
location=Pf3D7_12_v3:1791156-1793075(+)	PF3D7_1242200	queuine tRNA-ribosyltransferase, putative	0.801909722	0.198090278	0.078645833	1920	tanzania	0.000131745412141194	0.000339401750174128	0.388169513190792	-2.02765347897887	0.00160606608343721	0	NA	0	NA	NA	0.794520547945205	1
location=Pf3D7_12_v3:1793532-1794835(-)	PF3D7_1242300	conserved Plasmodium membrane protein, unknown function	0.784016637	0.215983363	0.101604278	561	tanzania	8.91115776994703e-05	0	Inf	NA	NA	0.00284182697145943	NA	NA	NA	NA	0.776785714285714	NA
location=Pf3D7_12_v3:1795845-1797860(+)	PF3D7_1242400	GAS8-like protein, putative	0.831608771	0.168391229	0.03917221	1353	tanzania	7.80773480742488e-05	0.000232045130484128	0.336474839663094	-1.71737067831495	0.000213320082705191	0	NA	0.000860694796451905	NA	NA	0.831428571428571	1
location=Pf3D7_12_v3:1798643-1799788(+)	PF3D7_1242500	conserved protein, unknown function	0.820680628	0.179319372	0.052356021	1146	tanzania	9.34849466549676e-05	0.000339260355097692	0.275555175399283	-1.68812493477676	0.00125988163424816	0	NA	0.00489607357526087	NA	0.0264290833946143	0.834394904458599	2
location=Pf3D7_12_v3:1800562-1802310(+)	PF3D7_1242600	protein farnesyltransferase subunit alpha	0.818326948	0.181673052	0.043422733	1566	tanzania	0.000292200563797961	0	Inf	-1.48985100703692	0	0.00254931599224844	NA	0.00110871507539118	NA	0.00126539369157562	0.821497120921305	NA
location=Pf3D7_12_v3:1808878-1809622(-)	PF3D7_1242900	mitochondrial import inner membrane translocase subunit TIM13, putative	0.809606481	0.190393519	0.086805556	288	tanzania	0	0	NA	NA	NA	NA	NA	NA	NA	NA	0.786516853932584	NA
location=Pf3D7_12_v3:1811790-1812698(+)	PF3D7_1243000	syntaxin-16, putative	0.816281628	0.183718372	0.064906491	909	tanzania	7.70442286279334e-05	0	Inf	-1.39270474567754	NA	NA	NA	NA	NA	NA	0.782383419689119	NA
location=Pf3D7_12_v3:1813507-1814235(-)	PF3D7_1243100	zinc finger protein, putative	0.821444902	0.178555098	0.067215364	729	tanzania	6.52451638417897e-05	0	Inf	NA	0	NA	0	NA	NA	0	0.75	NA
location=Pf3D7_12_v3:1816069-1816448(-)	PF3D7_1243300	conserved Plasmodium protein, unknown function	0.797222222	0.202777778	0.083333333	240	tanzania	0.000107206954441163	0	Inf	NA	NA	NA	NA	NA	NA	NA	0.714285714285714	1
location=Pf3D7_12_v3:1829660-1831057(+)	PF3D7_1243700	ubiquitin-conjugating enzyme E2, putative	0.816762041	0.183237959	0.064377682	1398	tanzania	0.000104798648699368	0	Inf	NA	0	0.00175911309659975	NA	0.00503174698051798	NA	NA	0.720754716981132	NA
location=Pf3D7_12_v3:1831484-1832949(-)	PF3D7_1243800	WD repeat-containing protein 82, putative	0.793201557	0.206798443	0.097933513	1113	tanzania	0.000144131467791311	9.07182790285114e-05	1.58878088666136	-1.63852657266599	0	NA	NA	0	0.00592062131221947	0.015180140055522	0.701694915254237	NA
location=Pf3D7_12_v3:1834064-1840736(-)	PF3D7_1243900	double C2-like domain-containing protein	0.811315647	0.188684353	0.071647717	5541	tanzania	0.000196907954594466	0.000473680601437914	0.415697738089185	-2.25923133486049	0.00442632322540214	0.00699488184028066	0.249603655565473	0.0235827912309153	0.234946942507387	0.132836036081003	0.72736220472441	NA
location=Pf3D7_12_v3:1852844-1855681(-)	PF3D7_1244200	RNA polymerase II transcription factor B subunit 2, putative	0.813483674	0.186516326	0.06448203	2838	tanzania	5.68462524398141e-05	0.00040734951284343	0.139551541483404	-1.95268607513649	0.00581548599176484	0.000571040682454182	NA	0	NA	NA	0.783132530120482	NA
location=Pf3D7_12_v3:1864229-1866661(-)	PF3D7_1244500	PIMMS57 protein	0.798328538	0.201671462	0.0891903	2433	tanzania	0.000507615518485628	0.000140975819055489	3.60072757077458	-1.92333538964016	0.115128396334432	0.0074474778617987	0.530906399179979	0.147757247107319	0.463526565834701	0.529234033533829	0.850381679389313	1
location=Pf3D7_12_v3:1873194-1875287(-)	PF3D7_1244800	translation machinery-associated protein 46, putative	0.819609788	0.180390212	0.069444444	1008	tanzania	2.40393795259987e-05	0.000424057155501543	0.0566890081068593	NA	0	0.0109244567031285	NA	0.0131384906834022	NA	NA	0.743169398907104	NA
location=Pf3D7_12_v3:1877039-1880041(+)	PF3D7_1244900	conserved Plasmodium protein, unknown function	0.81689936	0.18310064	0.046247818	2292	tanzania	0.000418632864414925	9.01830117257772e-05	4.64203685820427	-1.22377411894826	0.0126439362458543	0	0.256026792080688	0.0142095058436375	0.252583241040744	0.356737623214252	0.782958199356913	NA
location=Pf3D7_12_v3:1880036-1881406(-)	PF3D7_1245000	5-formyltetrahydrofolate cyclo-ligase, putative	0.805981036	0.194018964	0.056163384	1371	tanzania	0.00027643549975633	0.000564003169275949	0.490131110630478	-1.55641136419363	0	0.00337840404333901	NA	0.00112518471300287	NA	NA	0.838440111420613	2
location=Pf3D7_12_v3:1883469-1887681(+)	PF3D7_1245100	kinesin-13, putative	0.818052416	0.181947584	0.067822155	3981	tanzania	0.000111874820287799	0.000519767841570599	0.215239980891745	-2.15989316023581	0.00200988582666731	0.0132133654870247	0.030831530580351	0	0.0291878882936062	NA	0.733780760626398	3
location=Pf3D7_12_v3:1888250-1892698(-)	PF3D7_1245200	conserved Plasmodium membrane protein, unknown function	0.809282985	0.190717015	0.048775006	4449	tanzania	0.000290078322250726	0.000313918037916657	0.924057515700131	-2.10752860138975	0	0	0.553370126542843	0.00239825445917895	0.523488868936477	0.543100358417581	0.825817860300619	NA
location=Pf3D7_12_v3:1893069-1893903(+)	PF3D7_1245300	NEDD8-conjugating enzyme UBC12, putative	0.803797468	0.196202532	0.082278481	474	tanzania	0	0	NA	NA	NA	NA	NA	NA	NA	NA	0.794871794871795	NA
location=Pf3D7_12_v3:1896891-1899837(+)	PF3D7_1245500	conserved Plasmodium protein, unknown function	0.830079537	0.169920463	0.046999277	1383	tanzania	8.43722529076405e-05	0.000247414995987803	0.341015113375746	-1.56796659276267	0.01427682792149	0.00667625349124064	NA	0	NA	NA	0.781045751633987	NA
location=Pf3D7_12_v3:1900249-1905066(-)	PF3D7_1245600	kinesin-15, putative	0.821779438	0.178220562	0.059360731	4818	tanzania	0.000258512846301242	0.000318427034551041	0.811843274129427	-2.0703491357972	0.00245124336652388	0	0.0521378059322875	0.00640404231648824	0.0565409487881058	0.0545718452278457	0.799029126213592	NA
location=Pf3D7_12_v3:1908149-1909764(+)	PF3D7_1245800	epsin-like protein, putative	0.778420782	0.221579218	0.117283951	1296	tanzania	0.000113498158626079	0.00026497046264422	0.428342682023676	-1.77366366040726	0	NA	NA	0.000758283156936655	NA	NA	0.777408637873754	1
location=Pf3D7_12_v3:1910963-1911898(+)	PF3D7_1245900	ankyrin-repeat protein, putative	0.815883191	0.184116809	0.053418803	936	tanzania	4.83605078279015e-05	0.000106756881287369	0.452996633516524	-1.39480160347901	0.0139587920903386	0.00226537945356348	NA	0.0359852824026888	NA	NA	0.796380090497738	NA
location=Pf3D7_12_v3:1915749-1917798(+)	PF3D7_1246100	delta-aminolevulinic acid synthetase	0.798908258	0.201091742	0.079239303	1893	tanzania	5.15737548915727e-05	0.000208724731010713	0.24708981365953	-1.8321704953853	0	0	NA	0	NA	NA	0.75	NA
location=Pf3D7_12_v3:1925642-1929438(+)	PF3D7_1246300	protein KIC4	0.812460942	0.187539058	0.073490814	2667	tanzania	0.000266409131507528	0.00131441290883572	0.202682984712549	-1.91788604272754	0.0113727250474324	0.00347846536683272	0.0770879375572073	0.0153015190040279	0.0385693126296697	0.123745199985994	0.83553597650514	1
location=Pf3D7_12_v3:1933761-1935467(-)	PF3D7_1246500	methyltransferase, putative	0.79916032	0.20083968	0.083772701	1707	tanzania	5.0938218977029e-05	0.00160605792686053	0.0317163024602739	-0.332360529077937	0.0271531657977107	0.00726989724296291	0.0583536249571653	0.00225742726555365	0.017922318895597	0.0120078646377174	0.840277777777778	NA
location=Pf3D7_12_v3:1936522-1937694(+)	PF3D7_1246600	pre-mRNA-splicing factor CWC26, putative	0.821682296	0.178317704	0.059676044	1173	tanzania	0.000207972819038949	8.24874666905649e-05	2.52126568293238	-1.70908075109162	0	0	NA	0.0152094272628693	NA	NA	0.855457227138643	1
location=Pf3D7_12_v3:1938643-1939965(+)	PF3D7_1246700	conserved Plasmodium protein, unknown function	0.818090199	0.181909801	0.059712774	1323	tanzania	0.000259286563083394	0.0003001265944611	0.863923983640847	-1.19366518744519	0	0	NA	0	NA	NA	0.80672268907563	NA
location=Pf3D7_12_v3:1943358-1945803(-)	PF3D7_1246900	RAC-beta serine/threonine protein kinase	0.810084541	0.189915459	0.071557971	2208	tanzania	0.000101929272950764	0.000179432990784732	0.568063166672898	-1.67970975839325	0.0388120357403131	0.00912930262915269	NA	0.0858097971162446	NA	NA	0.786219081272085	2
location=Pf3D7_12_v3:1946914-1948733(+)	PF3D7_1247000	F-box only protein 9 homolog, putative	0.80419686	0.19580314	0.067934783	1104	tanzania	2.01544590517892e-05	0	Inf	NA	NA	NA	NA	NA	NA	NA	0.828451882845188	NA
location=Pf3D7_12_v3:1952568-1954624(+)	PF3D7_1247300	GPI mannosyltransferase 2, putative	0.795843776	0.204156224	0.072055138	1596	tanzania	0.000140540343770224	5.52766213177247e-05	2.54249157093759	-1.75671171528493	0	0.00700917067104057	NA	0.00277692121268611	NA	0.0396901518662824	0.813483146067416	NA
location=Pf3D7_12_v3:1955124-1956038(-)	PF3D7_1247400	peptidyl-prolyl cis-trans isomerase FKBP35	0.804553734	0.195446266	0.089617486	915	tanzania	0	0	NA	NA	NA	NA	NA	NA	NA	NA	0.768867924528302	NA
location=Pf3D7_12_v3:1959612-1962341(+)	PF3D7_1247500	serine/threonine protein kinase, putative	0.818315018	0.181684982	0.067399267	2730	tanzania	0.000309295277471618	0.00117783030152155	0.262597487152488	-1.16944926439269	0.121089326818282	0.0234362333722446	0.00324479865612013	0.0604454631255409	0.0274387958501994	0.00797750113594662	0.843234323432343	NA
location=Pf3D7_12_v3:1962774-1964258(-)	PF3D7_1247600	uroporphyrinogen-III synthase, putative	0.804938272	0.195061728	0.068686869	1485	tanzania	0.000327318054835384	0.000909488235428044	0.359892566044391	-1.719226026593	0.00156558124886119	0.0139626185067303	0.00457571165363817	0.00475897652188439	0.0492625010782743	0.0209900222229134	0.803324099722992	NA
location=Pf3D7_12_v3:1964862-1966025(-)	PF3D7_1247700	conserved Plasmodium protein, unknown function	0.818298969	0.181701031	0.055841924	1164	tanzania	0.000184427849978291	0.000181402300039081	1.01667867462848	-1.94817233539876	0	0.000127365391664616	NA	0.000270918054745959	NA	NA	0.75811209439528	NA
location=Pf3D7_12_v3:1968163-1971074(+)	PF3D7_1247800	dipeptidyl aminopeptidase 2	0.799116375	0.200883625	0.086858432	1773	tanzania	1.39594542692159e-05	0.000112465913947197	0.124121645210388	-1.39131376181356	0	0	NA	0	NA	NA	0.763157894736842	1
location=Pf3D7_12_v3:1972438-1973076(+)	PF3D7_1247900	U3 small nucleolar RNA-associated protein 11, putative	0.799426187	0.200573813	0.081377152	639	tanzania	0	0	NA	NA	0	NA	NA	NA	NA	NA	0.825806451612903	1
location=Pf3D7_12_v3:1973584-1974246(+)	PF3D7_1248000	tRNA-splicing endonuclease, putative	0.810206134	0.189793866	0.052790347	663	tanzania	6.59453146657189e-05	0	Inf	NA	NA	NA	NA	NA	NA	NA	0.830275229357798	NA
location=Pf3D7_12_v3:1975172-1976437(+)	PF3D7_1248100	methyltransferase, putative	0.817667193	0.182332807	0.062401264	1266	tanzania	0.000419782667974101	0.000324873381795693	1.29214238991761	-1.7908011531513	0	0.0340020247950931	NA	0.0496072863950234	NA	NA	0.778461538461538	4
location=Pf3D7_12_v3:1977865-1978938(+)	PF3D7_1248200	pre-mRNA-splicing factor RBM22, putative	0.808348852	0.191651148	0.081936685	1074	tanzania	7.2342050019021e-05	0.000586558845837974	0.123332979346124	-1.54351927636453	0.00253680658267686	0.0123039260386832	0.0187041143927688	0.000917127015753889	0.017240541604653	NA	0.713815789473684	NA
location=Pf3D7_12_v3:1979786-1980199(-)	PF3D7_1248300	conserved protein, unknown function	0.783413849	0.216586151	0.086956522	414	tanzania	0	0	NA	NA	NA	NA	NA	NA	NA	NA	0.725490196078431	NA
location=Pf3D7_12_v3:1981906-1982763(+)	PF3D7_1248400	conserved Plasmodium protein, unknown function	0.818376068	0.181623932	0.065268065	858	tanzania	0.000101777800727835	0.000564754485546634	0.180216011262528	-1.54404686733289	0.000640098187827645	0	NA	0	NA	NA	0.820083682008368	2
location=Pf3D7_12_v3:1983480-1984349(-)	PF3D7_1248500	bax inhibitor 1, putative	0.769157088	0.230842912	0.122988506	870	tanzania	2.902402646736e-05	0	Inf	NA	NA	NA	NA	NA	NA	NA	0.754385964912281	3
location=Pf3D7_12_v3:1988237-1990745(+)	PF3D7_1248600	conserved Plasmodium protein, unknown function	0.79934553	0.20065447	0.074520303	2241	tanzania	0.000117674677342237	0.000670005352028814	0.175632443809458	-1.55613794998412	0.00236468877536321	0.00113970201053787	0.0362420209055439	0.00573103809705138	0.00899044346564527	0.0462133815130536	0.825291181364393	2
location=Pf3D7_12_v3:1994775-2000744(+)	PF3D7_1248700	conserved protein, unknown function	0.829927415	0.170072585	0.062311558	5970	tanzania	0.000370034758875231	0.000331104528402921	1.1175768590665	-1.74277124938759	0.0335549810195086	0.0653774923694208	0.0560868475733517	0.12267112912634	0.0817846156144808	0.0797059014370536	0.819982773471146	NA
location=Pf3D7_12_v3:2001987-2002271(+)	PF3D7_1248800	conserved Plasmodium protein, unknown function	0.799415205	0.200584795	0.073684211	285	tanzania	0.000735279783033804	0.000891461756787926	0.824802384886516	-1.65844907344302	0.000673922941509083	0	NA	0.00285366458206583	NA	NA	0.873239436619718	NA
location=Pf3D7_12_v3:2008194-2009708(+)	PF3D7_1249100	THUMP domain-containing protein, putative	0.809301668	0.190698332	0.086513995	1179	tanzania	5.28908448583091e-05	7.5192195905347e-05	0.703408701148838	-1.34951863541269	0.0247828256723193	0.0185490439645223	0.0200042181049153	0	0	0	0.866666666666667	NA
location=Pf3D7_12_v3:2010428-2011101(+)	PF3D7_1249200	conserved Plasmodium protein, unknown function	0.825966851	0.174033149	0.044198895	543	tanzania	0.000186587983141793	0	Inf	NA	0	0.00226973272072318	NA	0.00127090526673709	NA	NA	0.865030674846626	NA
location=Pf3D7_12_v3:2012643-2015726(+)	PF3D7_1249300	protein phosphatase PPM4, putative	0.818849978	0.181150022	0.066796368	3084	tanzania	0.000165947294612678	7.16937736310781e-05	2.31466815328496	-1.2769994563798	0.0105502211321397	0.0210935404538768	0	0.0614223984186186	0.0416021374055799	0.00272262809310822	0.731612903225806	2
location=Pf3D7_12_v3:2016325-2016756(-)	PF3D7_1249400	conserved Plasmodium protein, unknown function	0.81095679	0.18904321	0.069444444	432	tanzania	0	0.000231495583298501	0	NA	NA	NA	NA	NA	NA	NA	0.786516853932584	1
location=Pf3D7_12_v3:2017364-2018469(-)	PF3D7_1249500	protein CutA, putative	0.803472222	0.196527778	0.0875	480	tanzania	4.70522858608684e-05	0.000617552389369793	0.0761915696073735	NA	0	0.00384288841761327	NA	NA	NA	NA	0.807407407407407	NA
location=Pf3D7_12_v3:2018995-2022007(-)	PF3D7_1249600	leucine-rich repeat protein	0.815207434	0.184792566	0.063211622	2547	tanzania	0.000124852656767269	0.000256805890651484	0.486175205913436	-2.08438817652376	0	0	NA	0.00174815985300134	0.00749161086451758	NA	0.849427168576105	1
location=Pf3D7_12_v3:2030004-2039852(-)	PF3D7_1249800	THO complex subunit 2, putative	0.816115468	0.183884532	0.058756677	8799	tanzania	0.000220613590275364	0.000215826715202183	1.02217925185349	-2.17670187370438	0.00822957050686668	0.00214589213834057	0.396325261226834	0.0146054436808186	0.395009626073243	0.351038924404405	0.833491461100569	NA
location=Pf3D7_12_v3:2041293-2043212(-)	PF3D7_1249900	ribosomal RNA small subunit methyltransferase A2, putative	0.815711806	0.184288194	0.066145833	1920	tanzania	0.00037709237202892	9.94336561631575e-05	3.79240175389066	-0.404459704356267	0.00749812550735152	0.0983915576654572	NA	0.047542841163595	NA	NA	0.835955056179775	NA
location=Pf3D7_12_v3:2044120-2044626(+)	PF3D7_1250000	rRNA-processing protein FCF2, putative	0.818869165	0.181130835	0.07495069	507	tanzania	9.30366724637129e-05	0	Inf	NA	NA	NA	NA	0	NA	NA	0.764285714285714	NA
location=Pf3D7_12_v3:2045070-2054429(-)	PF3D7_1250100	osmiophilic body protein G377	0.808600427	0.191399573	0.066666667	9360	tanzania	0.000605317588520884	0.00107060595721414	0.565397179459008	-1.74525533645143	0.0133353402265272	0.0717081757130937	0.206680025656489	0.115151008766623	0.282786044184053	0.183288342053481	0.828571428571429	1
location=Pf3D7_12_v3:2064987-2066040(+)	PF3D7_1250300	vacuolar protein sorting-associated protein 26, putative	0.791573453	0.208426547	0.099552573	894	tanzania	0	0.000223175616631625	0	NA	NA	NA	NA	0	NA	NA	0.712574850299401	1
location=Pf3D7_12_v3:2070094-2071073(+)	PF3D7_1250500	AP-3 complex subunit sigma, putative	0.79676512	0.20323488	0.084388186	474	tanzania	0.00020952888805227	0	Inf	-1.3477656857655	0	0	NA	0	NA	NA	0.757575757575758	1
location=Pf3D7_12_v3:2071602-2073641(-)	PF3D7_1250600	translation initiation factor eIF-2B subunit beta, putative	0.802941176	0.197058824	0.084313725	2040	tanzania	7.93289384346924e-05	4.62274713099539e-05	1.71605619314096	-1.71716290461343	0	0	0.939003383043519	NA	0.929974539338903	NA	0.788423153692615	NA
location=Pf3D7_12_v3:2075792-2076517(+)	PF3D7_1250700	transcription initiation factor IIA subunit 2, putative	0.819600499	0.180399501	0.06741573	534	tanzania	0.000133178876613571	0	Inf	-1.39514336183551	NA	0	NA	NA	NA	NA	0.754098360655738	1
location=Pf3D7_12_v3:2077718-2082887(+)	PF3D7_1250800	DNA repair protein rhp16, putative	0.806061219	0.193938781	0.076456311	4944	tanzania	0.000138793089193973	0.00159140229369679	0.087214332757784	-2.11872223545363	0.0300411113569703	0.0222869147460526	0.272976149516518	0.0965694220913811	0.271040621249135	0.24971126699415	0.790560471976401	NA
location=Pf3D7_12_v3:2085370-2086959(-)	PF3D7_1251000	HSP20-like chaperone, putative	0.809566251	0.190433749	0.083778966	561	tanzania	0.000327609269548513	0.000180530323009078	1.81470494312493	-1.16926429876383	0	0	NA	0	NA	NA	0.782608695652174	1
location=Pf3D7_12_v3:2089484-2090220(+)	PF3D7_1251100	conserved Plasmodium protein, unknown function	0.785596708	0.214403292	0.088888889	405	tanzania	0.000161241189241518	0	Inf	-1.39464258467628	0.0129583951393127	0	NA	0.0171093606887707	NA	NA	0.869565217391304	NA
location=Pf3D7_12_v3:2092087-2094231(+)	PF3D7_1251200	coronin	0.801363553	0.198636447	0.091763405	1809	tanzania	0.000321190145245581	0.000211972721514408	1.51524282441102	-1.67172397034468	0.10980321920896	0.0256713219392236	0.579236392489938	0.228612283454887	0.706728519230123	0.291200276903411	0.769417475728155	NA
location=Pf3D7_12_v3:2095062-2096508(-)	PF3D7_1251300	thymidylate kinase	0.795418641	0.204581359	0.097946288	633	tanzania	0	0	NA	NA	NA	NA	NA	NA	NA	NA	0.8	NA
location=Pf3D7_12_v3:2097436-2098845(-)	PF3D7_1251400	conserved Plasmodium protein, unknown function	0.803427896	0.196572104	0.065248227	1410	tanzania	7.92642130480106e-05	0	Inf	-1.67427995788709	0.00200438212470193	0	NA	0	NA	NA	0.819484240687679	NA
location=Pf3D7_12_v3:2099852-2101969(+)	PF3D7_1251500	ATP-dependent RNA helicase DRS1, putative	0.811378659	0.188621341	0.070349386	2118	tanzania	0.000149869213694928	0.00124999950736655	0.119895418207537	-2.11792957227038	0	0	0.0996781381677893	0	0.155303304532719	0.116537200693056	0.855421686746988	NA
location=Pf3D7_12_v3:2103117-2105255(+)	PF3D7_1251600	conserved Plasmodium protein, unknown function	0.828034907	0.171965093	0.046750818	2139	tanzania	0.000108853304428997	0.000190063164342495	0.572721730723382	-2.14040284630369	0	0	NA	0.00163720464577313	NA	NA	0.844444444444444	NA
location=Pf3D7_12_v3:2106216-2108293(-)	PF3D7_1251700	tryptophan--tRNA ligase	0.805853175	0.194146825	0.069642857	1680	tanzania	7.33482060870602e-05	0.000155568073953631	0.471486238936932	-1.90609018479177	0	0	NA	0	NA	NA	0.886363636363636	NA
location=Pf3D7_12_v3:2108960-2110927(-)	PF3D7_1251800	conserved Plasmodium protein, unknown function	0.831046748	0.168953252	0.053861789	1968	tanzania	7.61398173200164e-05	0.000624642861798946	0.121893360152611	-1.77964902049464	0	0.0111333515052448	NA	0.014760607107846	0.0171231381324275	NA	0.825287356321839	NA
location=Pf3D7_12_v3:2125435-2126571(+)	PF3D7_1252200	chitinase	0.786719437	0.213280563	0.109938434	1137	tanzania	0.000160873568944724	0.000423322182446404	0.380026314744544	-1.85943142006895	NA	0	NA	NA	NA	NA	0.715736040609137	1
location=Pf3D7_12_v3:2128400-2128786(-)	PF3D7_1252300	conserved Plasmodium protein, unknown function	0.780361757	0.219638243	0.127906977	258	tanzania	0.000988581438844998	0	Inf	NA	0.0131846484738	0	NA	0.00409583358274785	NA	NA	0.76	1
location=Pf3D7_12_v3:2150554-2151915(+)	PF3D7_1252600	esterase, putative	0.799069995	0.200930005	0.088105727	1362	tanzania	0.000580179456626668	0.000655514959674788	0.885074319149795	-0.779874260959833	0.350688437543131	0.07459809103894	NA	0.55286880880495	NA	NA	0.719047619047619	NA
location=Pf3D7_12_v3:2154618-2156124(+)	PF3D7_1252700	Plasmodium exported protein (PHISTb), unknown function	0.798842079	0.201157921	0.090909091	1353	tanzania	0.000574459199195479	0	Inf	-0.658234428276224	0.0280862821799383	0.0050756146310846	0.378841905249301	0.00503976582324089	0.449740770266425	0.485820258060805	0.837209302325581	1
location=Pf3D7_12_v3:2159573-2161615(+)	PF3D7_1252800	Plasmodium exported protein (PHISTb), unknown function	0.820131136	0.179868864	0.053694843	1881	tanzania	0.000261233063743753	5.68634649428269e-05	4.59404054969933	-1.10965763391238	0	0.0176542942389376	0.00296801085510439	0.0294167124141778	0.0287210408446113	0.00941550549164625	0.761565836298932	2
location=Pf3D7_13_v3:99548-100521(+)	PF3D7_1301700	CX3CL1-binding protein 2	0.793812105	0.206187895	0.10298103	738	tanzania	3.4772992011261e-05	0.000265786812111381	0.130830388968618	-1.39376616544766	0	NA	NA	0	NA	NA	0.72992700729927	NA
location=Pf3D7_13_v3:109695-110268(-)	PF3D7_1301900	Plasmodium exported protein, unknown function	0.816029144	0.183970856	0.051912568	366	tanzania	0.0021712965005226	0	Inf	0.146696600024806	0.092501633809251	0.0111324956529177	0.0291074706566621	0.039139361389283	0.0800710565766328	0.225087837950042	0.82089552238806	NA
location=Pf3D7_13_v3:121636-122289(-)	PF3D7_1302100	gamete antigen 27/25	0.794087666	0.205912334	0.088685015	654	tanzania	0.000209577504899513	0.000139884604568972	1.49821708790104	NA	0.00698415368178797	0	NA	0	NA	NA	0.777777777777778	1
location=Pf3D7_13_v3:123726-124415(-)	PF3D7_1302200	protein UIS3	0.796135266	0.203864734	0.07826087	690	tanzania	0.00010627227771061	0.000536464060847469	0.198097664814169	-1.43503110672771	0	0.00759630653535175	0.0445303259731358	0.00332106864634907	0.01803737846403	NA	0.768	NA
location=Pf3D7_13_v3:126611-127141(-)	PF3D7_1302300	Plasmodium exported protein, unknown function	0.800361337	0.199638663	0.086720867	369	tanzania	0.00159137945547461	0	Inf	NA	0.0139122018910556	0.0574956367992407	0.0483431654371727	0.0131340165332808	0.181008351907805	0.109605050645212	0.796875	NA
location=Pf3D7_13_v3:129717-131086(-)	PF3D7_1302400	conserved protein, unknown function	0.782181572	0.217818428	0.119918699	492	tanzania	0	0	NA	NA	0	NA	NA	NA	NA	NA	0.816666666666667	1
location=Pf3D7_13_v3:131849-140594(-)	PF3D7_1302500	AAA domain-containing protein, putative	0.8125	0.1875	0.062196307	8232	tanzania	0.000135889076035734	0.000907023830101136	0.149818639297031	-2.26721969948499	0.0651539153987616	0.00453414587664144	0.470122229896989	0.0406800745805121	0.400752231815695	0.514426220398856	0.821465968586387	NA
location=Pf3D7_13_v3:142860-144095(-)	PF3D7_1302600	deoxyhypusine hydroxylase	0.80231931	0.19768069	0.079288026	1236	tanzania	0.000191838428342069	0.000157197603308283	1.22036484211436	-1.83597911516529	0	0	NA	0.000442988901592647	NA	NA	0.768456375838926	1
location=Pf3D7_13_v3:145174-150198(+)	PF3D7_1302700	ATP-dependent RNA helicase DHR1, putative	0.81007587	0.18992413	0.071261434	4701	tanzania	0.000186872006065463	0.00214692852617064	0.0870415590400565	-2.02293313782968	0.00118451023398236	0	0.0523374466858105	0	0.0415437305581757	0.0375860565285178	0.796498905908096	NA
location=Pf3D7_13_v3:154992-157394(+)	PF3D7_1302900	conserved protein, unknown function	0.80080455	0.19919545	0.075322514	2403	tanzania	0.00146495877997424	0.00380612132650186	0.384895449804448	0.151018451771581	0.0046533384937961	0.00844769178914653	0.051004763949513	0.00627419517418906	0.0245153555272767	0.0431524586267863	0.847402597402597	NA
location=Pf3D7_13_v3:158144-158778(+)	PF3D7_1303000	ATP synthase-associated protein, putative	0.796610169	0.203389831	0.096045198	354	tanzania	0.000151299610627246	0	Inf	NA	NA	NA	NA	NA	NA	NA	0.725	1
location=Pf3D7_13_v3:159024-159915(+)	PF3D7_1303100	methyltransferase, putative	0.797458894	0.202541106	0.076233184	669	tanzania	0.00201521988674038	0.00472423192914696	0.426570904427264	-0.3690766262872	0.0155946871874373	0.00403245515254944	0.0415134254891317	0	0.0801521859450793	0.108585926284575	0.86328125	NA
location=Pf3D7_13_v3:160488-161660(-)	PF3D7_1303200	SNARE protein, putative	0.800637959	0.199362041	0.079744817	627	tanzania	0	0	NA	NA	NA	NA	NA	NA	NA	NA	0.76865671641791	NA
location=Pf3D7_13_v3:162917-163879(+)	PF3D7_1303300	conserved Plasmodium protein, unknown function	0.811007269	0.188992731	0.057113188	963	tanzania	2.36464177428706e-05	0.00216398379679791	0.0109272619221367	-0.843652777385661	0.00855836082591348	0.000138950464279089	0.00449415841861895	0.00857266643520124	0.00162367530037854	0.140599480726374	0.793357933579336	NA
location=Pf3D7_13_v3:169874-175789(-)	PF3D7_1303500	sodium/hydrogen exchanger	0.80892475	0.19107525	0.069408294	5763	tanzania	0.000129947463252633	0.000793098891749296	0.163847742828154	-2.12186688420338	0.000430030217301571	0.00802616483820122	0.118673393704185	0.00740215530006043	0.109371501442316	0.0955253651300097	0.786042944785276	NA
location=Pf3D7_13_v3:178783-179353(+)	PF3D7_1303600	conserved Plasmodium protein, unknown function	0.807725694	0.192274306	0.072916667	384	tanzania	0	0	NA	NA	NA	NA	NA	NA	NA	NA	0.791208791208791	NA
location=Pf3D7_13_v3:180549-184517(+)	PF3D7_1303700	tetratricopeptide repeat protein, putative	0.814159762	0.185840238	0.059592097	3138	tanzania	0.000269376706293621	0.000408489906958483	0.65944519486255	-1.80067650548555	0.00901932710776785	0	0.0176630559754232	0.0156892388132919	0.00860117825509743	0.0607055885307186	0.850622406639004	2
location=Pf3D7_13_v3:184845-212660(-)	PF3D7_1303800	conserved Plasmodium protein, unknown function	0.816706212	0.183293788	0.052200173	27816	tanzania	0.00021409830142977	0.000294748631799942	0.72637589569911	-2.56383354598818	0.00429782515481288	0.0170199610827703	0.104724591949122	0.0147507625653744	0.109488431886607	0.1213264865087	0.875755909840572	5
location=Pf3D7_13_v3:215291-216331(+)	PF3D7_1303900	GINS complex subunit Psf3, putative	0.789488017	0.210511983	0.098039216	612	tanzania	4.11826046888712e-05	0	Inf	NA	NA	NA	NA	NA	NA	NA	0.770186335403727	1
location=Pf3D7_13_v3:216652-220029(-)	PF3D7_1304000	condensin complex subunit 2, putative	0.82	0.18	0.06699187	3075	tanzania	0.000205250872003742	0.000497915094496669	0.412220626111418	-2.13855103150531	0.0101440503271989	0.00650558857074789	0.0175218645889252	0.0345706301678046	0.048162631151062	0	0.782608695652174	NA
location=Pf3D7_13_v3:231083-231724(+)	PF3D7_1304300	conserved Plasmodium protein, unknown function	0.816718588	0.183281412	0.065420561	642	tanzania	3.69745331507257e-05	0.000163536945260708	0.226092844597173	NA	NA	NA	NA	NA	NA	NA	0.772727272727273	NA
location=Pf3D7_13_v3:232493-234447(-)	PF3D7_1304400	PUB domain-containing protein, putative	0.814965617	0.185034383	0.066775244	1842	tanzania	0.000137661942768518	0.000101498219433331	1.35629909112781	-1.96648661481191	0.00964320826679848	0.00113344438114968	NA	0.0022566863002638	NA	NA	0.850187265917603	3
location=Pf3D7_13_v3:235800-236435(-)	PF3D7_1304500	small heat shock protein, putative	0.816037736	0.183962264	0.073899371	636	tanzania	3.50909876170018e-05	0.00148422565536013	0.0236426230002657	-1.03893478949611	0.00104192385920374	0.000262428620260828	NA	0	NA	NA	0.816455696202532	1
location=Pf3D7_13_v3:241657-243192(+)	PF3D7_1304700	cyclin	0.800606061	0.199393939	0.077575758	825	tanzania	0.000109195047626429	0.000549707625184142	0.19864204646943	-1.80513756568724	NA	NA	NA	0	NA	NA	0.818548387096774	NA
location=Pf3D7_13_v3:245199-246175(+)	PF3D7_1304900	DNA-directed RNA polymerase II subunit RPB11, putative	0.782152231	0.217847769	0.115485564	381	tanzania	6.31570298948653e-05	0	Inf	NA	0	NA	NA	NA	NA	NA	0.801980198019802	NA
location=Pf3D7_13_v3:247312-251751(+)	PF3D7_1305000	MCL1 domain-containing protein, putative	0.807995495	0.192004505	0.072972973	4440	tanzania	0.000138744265177233	0.000786585435728765	0.176388042385615	-2.02204612095578	0.0081320611859098	0.00117082019506154	NA	0.0141753827451672	NA	NA	0.806763285024155	3
location=Pf3D7_13_v3:252526-253788(-)	PF3D7_1305100	protein AMR3	0.810636052	0.189363948	0.066508314	1263	tanzania	9.22666898489212e-05	0.00144429732446395	0.0638834458016917	-1.27765526583068	0.00775506227212553	0.0112629034776716	NA	0	NA	NA	0.762857142857143	3
location=Pf3D7_13_v3:255130-256116(+)	PF3D7_1305200	AP2 domain transcription factor, putative	0.799392097	0.200607903	0.062816616	987	tanzania	0.000110262940177081	0.00035331936467363	0.312077262674051	-1.54356546742359	0.0120008782123196	0	NA	1.12622495169645e-05	NA	NA	0.834586466165414	1
location=Pf3D7_13_v3:256430-267182(-)	PF3D7_1305300	translational activator GCN1, putative	0.812566963	0.187433037	0.055397996	10578	tanzania	0.000137882474095482	0.000615257531612576	0.224105300643936	-2.3888863355553	0	0.000955375025211126	0.122801700667451	0.00520078344966517	0.293078826982022	0.134681063186556	0.852962169878658	1
location=Pf3D7_13_v3:268785-270737(-)	PF3D7_1305400	AAR2 protein, putative	0.810473588	0.189526412	0.064480874	1830	tanzania	0.000157140236686543	0.000103060108182122	1.52474356429798	-1.84279288858699	0.00188920671040782	0	NA	0.014050265113595	NA	NA	0.863970588235294	NA
location=Pf3D7_13_v3:271411-273726(+)	PF3D7_1305500	mitogen-activated protein kinase phosphatase 1, putative	0.80634715	0.19365285	0.056131261	2316	tanzania	0.000177869432401686	7.80680529229695e-05	2.27838950431095	-2.27979665204739	0	NA	NA	0	NA	NA	0.84	NA
location=Pf3D7_13_v3:274073-275200(-)	PF3D7_1305600	site-2 protease S2P, putative	0.771399799	0.228600201	0.094662638	993	tanzania	4.46904600507676e-05	0.000949332002088214	0.0470756910674701	-1.35329243708242	0.0078873694606565	0	0.0321857156751667	0.0113202439038738	0.025540040805408	0.0520348022580889	0.859154929577465	NA
location=Pf3D7_13_v3:277139-277729(+)	PF3D7_1305700	conserved Plasmodium protein, unknown function	0.78285392	0.21714608	0.126903553	591	tanzania	0.000258445047164443	0.000135117783006883	1.91273895569524	-1.43769406389972	0	0	NA	0	NA	NA	0.851190476190476	NA
location=Pf3D7_13_v3:279990-281701(-)	PF3D7_1305900	conserved Plasmodium protein, unknown function	0.809290383	0.190709617	0.071428571	1428	tanzania	4.42657862163422e-05	0.000250460189106664	0.176737813599153	-1.86021549599219	NA	NA	NA	NA	NA	NA	0.859223300970874	NA
location=Pf3D7_13_v3:283475-287500(+)	PF3D7_1306000	conserved Plasmodium protein, unknown function	0.820251697	0.179748303	0.057128664	4026	tanzania	0.000457506413760896	0.000163559997726394	2.79717791709818	-2.07848102744334	0.0134591725377817	0.0153404581229173	0.0703977740094077	3.29299398019636e-05	0.0867532364005106	0.0490883520278498	0.862796833773087	NA
location=Pf3D7_13_v3:288163-288561(+)	PF3D7_1306100	conserved Plasmodium protein, unknown function	0.80075188	0.19924812	0.085213033	399	tanzania	0.000236789578822189	0	Inf	NA	NA	NA	NA	0	NA	NA	0.771739130434783	NA
location=Pf3D7_13_v3:289564-291000(-)	PF3D7_1306200	conserved protein, unknown function	0.806309441	0.193690559	0.064718163	1437	tanzania	0.000103968834473297	0.00225117285581181	0.0461842964234765	-0.910072542148226	0.00404708564515466	0	0.110286085756507	0.00722377245738719	0.0789158738617451	0.112941299007274	0.841463414634146	1
location=Pf3D7_13_v3:293442-296607(+)	PF3D7_1306300	SAM dependent methyltransferase, putative	0.810445277	0.189554723	0.055763629	2403	tanzania	0.000283083317579161	0.000156796998052506	1.80541286564916	-1.81143060726814	0	0.0216634022988568	NA	0.0163001625017912	NA	0.026898723417828	0.820577164366374	NA
location=Pf3D7_13_v3:315042-316784(-)	PF3D7_1306600	V-type proton ATPase subunit H, putative	0.809697856	0.190302144	0.06505848	1368	tanzania	0.00118583473503086	0.000586491109175956	2.02191425663214	0.122745739599228	0.0499235454903792	0.0017778978354253	0.349747462905564	0.074299757988093	0.620124110896187	0.503161332825022	0.70446735395189	1
location=Pf3D7_13_v3:318332-319735(-)	PF3D7_1306700	conserved Plasmodium protein, unknown function	0.822685185	0.177314815	0.055555556	1080	tanzania	0.00022201749307596	0.000269951525135455	0.822434668463374	-1.86490671559173	0.000302651754340004	0.000591914263254619	NA	0	NA	NA	0.873873873873874	NA
location=Pf3D7_13_v3:320815-322017(-)	PF3D7_1306800	RED-like protein, putative	0.822249931	0.177750069	0.054862843	1203	tanzania	5.48649851129746e-05	8.50147445591262e-05	0.64535846572846	-1.55094275556378	0	NA	NA	0	NA	NA	0.811912225705329	NA
location=Pf3D7_13_v3:323472-325032(+)	PF3D7_1306900	U1 small nuclear ribonucleoprotein A, putative	0.802839506	0.197160494	0.094074074	1350	tanzania	8.22466444299107e-05	6.67846924911863e-05	1.2315194000596	-1.77544985210938	0	0	NA	0	NA	NA	0.824242424242424	NA
location=Pf3D7_13_v3:325215-326371(-)	PF3D7_1307000	exosome complex component RRP40, putative	0.800135501	0.199864499	0.081300813	738	tanzania	6.2610279870373e-05	0.000251578226824454	0.248870026077659	-1.55122780287304	NA	NA	NA	NA	NA	NA	0.792592592592593	NA
location=Pf3D7_13_v3:327893-330928(+)	PF3D7_1307100	U3 small nucleolar RNA-associated protein 6, putative	0.821310935	0.178689065	0.055006588	3036	tanzania	4.15045121748824e-05	0.000190772944535501	0.217559739804503	-2.07620244554977	0.00382309864604913	NA	NA	0	0.897282807821061	NA	0.851528384279476	NA
location=Pf3D7_13_v3:331558-332526(-)	PF3D7_1307200	DnaJ protein, putative	0.830753354	0.169246646	0.050567595	969	tanzania	6.19809889258083e-05	0.000405647935652647	0.152795031055901	-1.86021549599219	0.00516779194676218	NA	NA	NA	NA	NA	0.880952380952381	2
location=Pf3D7_13_v3:333597-335489(+)	PF3D7_1307300	ATP-dependent RNA helicase DBP6, putative	0.793801726	0.206198274	0.077654517	1893	tanzania	0.00028947372613392	0.000148168474743993	1.95367959772871	-1.89971708294599	0.0070163079876093	0	0.0714763901402849	0.00243558733512357	NA	0.0676083187694579	0.75625	1
location=Pf3D7_13_v3:335852-337263(-)	PF3D7_1307400	conserved Plasmodium protein, unknown function	0.801116838	0.198883162	0.078178694	1164	tanzania	0.000283235788928217	0.000238631245315038	1.18691828705957	-1.52893817740397	0.0241690531407754	0.00028143342486639	NA	0.0268093234108803	NA	NA	0.797619047619048	NA
location=Pf3D7_13_v3:338189-338455(-)	PF3D7_1307500	conserved Plasmodium protein, unknown function	0.800249688	0.199750312	0.082397004	267	tanzania	8.34296449652733e-05	0	Inf	NA	NA	NA	NA	NA	NA	NA	0.821917808219178	NA
location=Pf3D7_13_v3:344525-348232(+)	PF3D7_1307700	TOM1-like protein, putative	0.828119382	0.171880618	0.057173679	3708	tanzania	7.59506957936317e-05	0.000113188485128765	0.671010798556308	-2.16370945665008	0.00283947844986963	0	NA	0	NA	NA	0.813911472448058	NA
location=Pf3D7_13_v3:348743-350788(-)	PF3D7_1307800	centrosomal protein CEP170, putative	0.824139976	0.175860024	0.051601423	1686	tanzania	0.00013471715862971	0	Inf	-1.75554592947104	0	0	NA	0	0	NA	0.857482185273159	NA
location=Pf3D7_13_v3:351840-354818(-)	PF3D7_1307900	tripartite motif protein, putative	0.82093198	0.17906802	0.050732807	2661	tanzania	0.000158805358575312	0.000564990117981872	0.2810763472157	-2.09840398085416	0.0266320942478503	0.0164500355354354	NA	1.47056775408079e-05	NA	NA	0.752442996742671	NA
location=Pf3D7_13_v3:356709-359201(+)	PF3D7_1308000	conserved Plasmodium membrane protein, unknown function	0.818491777	0.181508223	0.052948255	2493	tanzania	6.09625857500374e-05	7.87137563593379e-05	0.774484519220958	-1.80768752355712	0.00125940467890084	0	0	0.00917637023880617	0	0.0120480518388079	0.822709163346614	2
location=Pf3D7_13_v3:372260-372646(+)	PF3D7_1308300	40S ribosomal protein S27	0.797858099	0.202141901	0.104417671	249	tanzania	0	0	NA	NA	NA	NA	NA	NA	NA	NA	0.704918032786885	1
location=Pf3D7_13_v3:373487-392072(-)	PF3D7_1308400	conserved Plasmodium protein, unknown function	0.815712427	0.184287573	0.054055519	18444	tanzania	0.000249799106007779	0.000292868828496546	0.852938522990422	-2.42252849012521	0.0137760469772853	0.00491661053969723	0.591658562468312	0.0151919567279741	0.532834603541279	0.458735173495393	0.844936139593452	NA
location=Pf3D7_13_v3:393857-394936(-)	PF3D7_1308500	conserved Plasmodium protein, unknown function	0.813117284	0.186882716	0.05462963	1080	tanzania	3.98526130677659e-05	0.000432506414356225	0.0921434035309871	-1.60781964700669	NA	NA	NA	0	NA	NA	0.840390879478827	NA
location=Pf3D7_13_v3:396734-400951(-)	PF3D7_1308600	conserved Plasmodium protein, unknown function	0.812272799	0.187727201	0.045519203	4218	tanzania	0.000239005414526359	0.000136053377539514	1.75670327961498	-2.2694100751595	0.0112159862440013	0.00550737618734764	NA	0.0115432732757408	NA	0	0.820066334991708	NA
location=Pf3D7_13_v3:403788-406703(-)	PF3D7_1308800	tyrosine recombinase	0.793279022	0.206720978	0.091649695	1473	tanzania	0.000943098833860195	0.00226059230295977	0.417191031140557	-0.684276783595911	0.0084048149166198	0.0247752121839798	0.000435636932110182	0.00260798660563984	0.00844342069759417	0	0.76905311778291	NA
location=Pf3D7_13_v3:408580-412101(-)	PF3D7_1308900	mRNA-decapping enzyme 2, putative	0.818095779	0.181904221	0.067859171	3522	tanzania	0.000241810732977445	0.00121157754489877	0.199583372930248	-2.07056104792401	0.00935689419246032	0	0.0772028883641923	0.00686156265514637	0.0817249166580996	0.119648667686496	0.815207780725022	NA
location=Pf3D7_13_v3:415916-416998(-)	PF3D7_1309000	conserved protein, unknown function	0.794244383	0.205755617	0.078485688	1083	tanzania	0.000113124220897514	0	Inf	-1.5126039042867	0.00472263265127007	0	NA	0.0123872996816942	NA	NA	0.753968253968254	NA
location=Pf3D7_13_v3:418820-420121(+)	PF3D7_1309100	60S ribosomal protein L24, putative	0.804021813	0.195978187	0.09202454	489	tanzania	0.000189710538505091	0	Inf	-1.34871076100862	0.00478149814839107	NA	NA	NA	NA	NA	0.79295154185022	NA
location=Pf3D7_13_v3:427457-429643(-)	PF3D7_1309300	U4/U6 small nuclear ribonucleoprotein PRP3, putative	0.817329675	0.182670325	0.067215364	2187	tanzania	0.000108394767354525	0.00017812347150167	0.608537249137932	-1.76562618940299	0.0019576040004657	0	NA	0	NA	NA	0.825046040515654	3
location=Pf3D7_13_v3:431892-435875(+)	PF3D7_1309400	HORMA domain protein, putative	0.810366466	0.189633534	0.069026104	3984	tanzania	0.000120922927677626	0.000325843441382225	0.371107447075419	-2.24836337914686	0	0	NA	0.00469002503871661	NA	NA	0.821744627054362	NA
location=Pf3D7_13_v3:436676-437305(-)	PF3D7_1309500	H/ACA ribonucleoprotein complex subunit 1, putative	0.823809524	0.176190476	0.057142857	630	tanzania	3.85385710712552e-05	0.000357747660206941	0.107725571283855	-1.39480160347901	0	0	NA	0	0.00511155345376604	0.0134185812649163	0.737931034482759	1
location=Pf3D7_13_v3:440265-445283(+)	PF3D7_1309700	vacuolar protein sorting-associated protein 18, putative	0.810553231	0.189446769	0.064753935	5019	tanzania	0.00043370425231449	0.000573873284232295	0.75574915966803	-1.89744206392783	0.00595742760901665	0	0.01439651086491	0.00128392653281613	0.00671981280758038	0.0213578281330258	0.818466353677621	4
location=Pf3D7_13_v3:445611-446658(-)	PF3D7_1309800	homeobox domain-containing protein, putative	0.808278867	0.191721133	0.071895425	918	tanzania	0.000559806498390101	0.00201460791936921	0.277873671103895	-0.447954118410194	0.0100066707005871	0.00540847159099763	0.139059319436178	0.00747636433036226	0.0553996731934101	0.0855108495220296	0.795081967213115	1
location=Pf3D7_13_v3:447424-448101(+)	PF3D7_1309900	succinate dehydrogenase assembly factor 2, putative	0.796705998	0.203294002	0.08259587	678	tanzania	0.000162257885917167	0	Inf	-1.67452614885794	0	NA	NA	NA	NA	0.0316066145338863	0.838323353293413	NA
location=Pf3D7_13_v3:448907-449668(+)	PF3D7_1310000	ATP synthase subunit O, mitochondrial, putative	0.813648294	0.186351706	0.060367454	762	tanzania	8.95668080724644e-05	0	Inf	-1.39480160347901	NA	NA	NA	NA	NA	NA	0.793478260869565	1
location=Pf3D7_13_v3:450398-453415(+)	PF3D7_1310100	conserved Plasmodium protein, unknown function	0.808537663	0.191462337	0.062624254	3018	tanzania	0.000262229073843852	0.000205965302951166	1.27317111225295	-2.19283162783592	0.00222854911894564	0.000500746478553678	NA	0.00289840839759814	NA	NA	0.859903381642512	1
location=Pf3D7_13_v3:454061-454636(+)	PF3D7_1310200	conserved Plasmodium protein, unknown function	0.809578544	0.190421456	0.075862069	435	tanzania	0.00039723507271973	0	Inf	-1.57230330349447	NA	NA	NA	0	NA	NA	0.846153846153846	2
location=Pf3D7_13_v3:455792-456535(-)	PF3D7_1310300	zinc finger protein, putative	0.814292115	0.185707885	0.056451613	744	tanzania	3.30888281525299e-05	0.000554984147684948	0.059621213129341	NA	0	NA	NA	NA	NA	NA	0.747311827956989	NA
location=Pf3D7_13_v3:458961-462368(+)	PF3D7_1310400	conserved Plasmodium protein, unknown function	0.814945227	0.185054773	0.068368545	3408	tanzania	0.000209980767532335	0.000107673718830671	1.95015803125138	-2.18463392052469	0.0173571182415543	0.00211311596124583	NA	0.0130334547922058	NA	NA	0.86144578313253	1
location=Pf3D7_13_v3:463385-464002(-)	PF3D7_1310500	ER membrane protein complex subunit 7, putative	0.796116505	0.203883495	0.087378641	618	tanzania	3.89249371958868e-05	0.000150879173907372	0.257987475592779	NA	NA	NA	NA	NA	NA	NA	0.770700636942675	1
location=Pf3D7_13_v3:465091-466552(-)	PF3D7_1310600	ras-related protein Rab-5B	0.784722222	0.215277778	0.120192308	624	tanzania	8.35265556331338e-05	0	Inf	NA	0.000390887051207734	NA	NA	NA	NA	NA	0.719101123595506	2
location=Pf3D7_13_v3:468232-468663(-)	PF3D7_1310700	PhIL1-interacting candidate PIC5	0.809027778	0.190972222	0.106481481	432	tanzania	0	0	NA	NA	NA	NA	NA	NA	NA	NA	0.757575757575758	2
location=Pf3D7_13_v3:470595-475002(-)	PF3D7_1310800	tetratricopeptide repeat protein, putative	0.814053231	0.185946769	0.061327561	4158	tanzania	0.000229120478144757	0.000195743428734262	1.17051427793168	-2.24137456727576	0.0107291430777279	0.00104698280462036	0.165744775778354	4.04257772419798e-06	0.092899570021323	0.104038542077421	0.771620486985726	NA
location=Pf3D7_13_v3:476223-477134(+)	PF3D7_1310900	ribosomal protein S15, mitochondrial, putative	0.785270468	0.214729532	0.094298246	912	tanzania	0.000944798302583808	0.00068067302246506	1.38803547577399	-0.705868574391529	0	0	0.400976582966564	2.4406532147551e-05	0.361204233783948	0.400559375265568	0.765258215962441	NA
location=Pf3D7_13_v3:479353-480840(+)	PF3D7_1311100	meiosis-specific nuclear structural protein 1, putative	0.836469534	0.163530466	0.03561828	1488	tanzania	0.000723564160081312	0.000620143590723114	1.16676874663432	-0.835902892925625	0.11018331902886	0.109859284953845	0.789967120568459	0.353557116839342	0.727975948763961	0.931730608088521	0.746543778801843	NA
location=Pf3D7_13_v3:481499-483082(-)	PF3D7_1311200	transducin beta-like protein TBL1, putative	0.802293771	0.197706229	0.07260101	1584	tanzania	4.75380048260194e-05	0.000984323022411987	0.0482951264408428	-1.55738395017196	0	0	NA	0	NA	NA	0.732970027247956	1
location=Pf3D7_13_v3:511396-512607(+)	PF3D7_1312000	malonyl CoA-acyl carrier protein transacylase	0.789191419	0.210808581	0.098184818	1212	tanzania	0.000394642973883526	0.000222848859060709	1.77089968307182	-1.27835732529608	0	0	0.687950315671071	0	0.688025272119279	0.673028044429615	0.771676300578035	NA
location=Pf3D7_13_v3:513068-517326(-)	PF3D7_1312100	GYF domain-containing protein, putative	0.825170748	0.174829252	0.050224888	4002	tanzania	9.69632078906499e-05	0.00014560129425428	0.665950178446299	-2.30381139140679	0.00134325340016584	0.00181434696381912	NA	0.00130160840633362	NA	NA	0.862939585211903	NA
location=Pf3D7_13_v3:518107-519367(+)	PF3D7_1312200	conserved protein, unknown function	0.805177627	0.194822373	0.065759637	882	tanzania	0.0002269512757747	0.00274699208564772	0.082618103255724	0.0292585400545717	0	0.0517508599679141	NA	0.0684082359240418	NA	NA	0.781115879828326	NA
location=Pf3D7_13_v3:519599-520441(-)	PF3D7_1312300	ribosomal protein S35, mitochondrial, putative	0.797746145	0.202253855	0.081850534	843	tanzania	5.57023116068336e-05	0.000221339006296707	0.251660620235025	-1.55093851729882	0	NA	NA	NA	NA	NA	0.782258064516129	NA
location=Pf3D7_13_v3:521050-524436(+)	PF3D7_1312400	translation initiation factor IF-2, putative	0.80272611	0.19727389	0.081192796	3387	tanzania	2.6414617617175e-05	0.000338373476051266	0.0780634993186435	-1.91358744705987	0.00143991674998082	0	0	0.00224203942379341	0	0	0.816053511705686	NA
location=Pf3D7_13_v3:525028-525219(-)	PF3D7_1312450	apical ring associated protein 1, putative	0.75	0.25	0.171875	192	tanzania	0.00158462160829173	0.00299650782922158	0.52882278258668	-1.3906266742709	0.0400530048644253	0.0190372864429118	NA	0.0330886907696019	NA	NA	0.868421052631579	1
location=Pf3D7_13_v3:532270-533958(-)	PF3D7_1312700	conserved Plasmodium protein, unknown function	0.81705151	0.18294849	0.061574896	1689	tanzania	0.000162740210993441	0.000405606005322129	0.401227321237993	-1.38157981391187	0.00382088379655696	0.0191225700236797	0.00624586152270139	0.0158723958027985	0	0	0.811387900355872	1
location=Pf3D7_13_v3:536702-544523(-)	PF3D7_1312800	protein AAP2	0.823125412	0.176874588	0.06040079	7086	tanzania	0.000127928088262472	0.00044514955901671	0.28738226439009	-2.20824296005845	0.000499745316232918	0.0234987814328162	0.014958720520598	0.0154177396729742	0.0754006222780634	0.0321427405989532	0.844965104685942	NA
location=Pf3D7_13_v3:548586-552841(+)	PF3D7_1312900	eukaryotic translation initation factor 4 gamma	0.835500708	0.164499292	0.058651805	3768	tanzania	0.000181494466871671	0.000448253087055864	0.404892843156375	-2.06417609393112	0.00678392263357412	0.00144770068546875	NA	0.0012776794423113	NA	NA	0.716770186335404	NA
location=Pf3D7_13_v3:556285-565251(+)	PF3D7_1313100	conserved Plasmodium protein, unknown function	0.815480949	0.184519051	0.056868791	8757	tanzania	0.000236942371108984	0.000465474715856364	0.509033816526568	-2.36806692659604	0.00258485527696518	0	0.0709459755074588	0	0.0782363699024778	0.0829018423777641	0.849838969404187	NA
location=Pf3D7_13_v3:566236-568233(+)	PF3D7_1313200	methionyl-tRNA formyltransferase, putative	0.807140474	0.192859526	0.058558559	1998	tanzania	0.00022873880441083	8.68776622490526e-05	2.63288397142989	-1.66021429484696	0	0.0262256732668171	NA	0.020527049824669	NA	NA	0.878557874762808	NA
location=Pf3D7_13_v3:568664-569535(+)	PF3D7_1313300	peptidyl-prolyl cis-trans isomerase, putative	0.785825545	0.214174455	0.091900312	642	tanzania	0.000197477869690716	0	Inf	-1.25895024451406	0	0	NA	0	NA	NA	0.873684210526316	NA
location=Pf3D7_13_v3:569840-572332(-)	PF3D7_1313400	DEAD box helicase, putative	0.8180238	0.1819762	0.050140393	2493	tanzania	0.000116855466828061	0.000801946817849167	0.145714733480044	-1.9403311886766	0.0360259901093081	0.0161562983890928	NA	0.000960493870927714	0	NA	0.857142857142857	1
location=Pf3D7_13_v3:573169-578479(-)	PF3D7_1313500	TMEM238 domain-containing protein, putative	0.809423347	0.190576653	0.058496356	5214	tanzania	0.000466254485774031	0.000591937322187254	0.787675431667638	-1.97965967362741	0.025161958086951	0.0018432200538279	0.562679109598154	0.02236392482929	0.573000035305772	0.520635488055069	0.813295615275813	1
location=Pf3D7_13_v3:579526-585615(-)	PF3D7_1313600	Clu domain-containing protein, putative	0.811275315	0.188724685	0.0591133	6090	tanzania	0.000487985387022423	0.00018202290791563	2.68090095148139	-2.05194828103752	0.0442261126269112	0	0.0833317925435697	0.0516014174835844	0.093921925104867	0.172242374725228	0.836239103362391	NA
location=Pf3D7_13_v3:587015-587809(-)	PF3D7_1313700	Maf-like protein, putative	0.799161426	0.200838574	0.088050314	795	tanzania	0.000254834660882682	0.000112936928669991	2.25643342601715	-1.9707292120001	NA	NA	NA	NA	NA	NA	0.818518518518519	NA
location=Pf3D7_13_v3:588800-599198(-)	PF3D7_1313800	conserved Plasmodium membrane protein, unknown function	0.814917937	0.185082063	0.055295037	10236	tanzania	0.000174847891087041	0.000315580101927322	0.554052330990463	-2.3891368139485	0.0448329360909254	0.0294136098958162	0.0702931017934008	0.019766969959106	0.0684473400316795	0.0728583047217811	0.843537414965986	2
location=Pf3D7_13_v3:600666-601868(-)	PF3D7_1313900	ankyrin-repeat protein, putative	0.812690496	0.187309504	0.055694098	1203	tanzania	7.22252166890734e-05	0.000234145523553557	0.308462940452301	NA	NA	NA	NA	NA	NA	NA	0.820754716981132	NA
location=Pf3D7_13_v3:602983-606600(+)	PF3D7_1314000	conserved protein, unknown function	0.811083472	0.188916528	0.061359867	3618	tanzania	0.000233873058120637	0.000154944781879064	1.50939615574261	-2.10951885084052	0.00387898072620728	0	0	0.00814488353346156	NA	0.00127754702560996	0.831111111111111	NA
location=Pf3D7_13_v3:607794-610052(+)	PF3D7_1314100	conserved Plasmodium protein, unknown function	0.799468792	0.200531208	0.068614431	2259	tanzania	0.00018222428627143	0.000337235160431074	0.540347827428492	-1.93594307845073	0.00272928023624435	0.0139592812490791	0.0116234532286943	0.0120419327400309	0	0	0.833333333333333	NA
location=Pf3D7_13_v3:611332-618888(+)	PF3D7_1314200	telomerase reverse transcriptase	0.817299634	0.182700366	0.054122006	7557	tanzania	9.2854603785829e-05	0.000807382101794631	0.115007012887001	-2.12563789698119	0.000438821237626227	0.000655628549833543	0.291195669719253	0.000523814464063564	0.285265145045242	0.297229133069867	0.839717741935484	NA
location=Pf3D7_13_v3:619131-620525(-)	PF3D7_1314300	MACRO domain-containing protein, putative	0.794982079	0.205017921	0.08172043	1395	tanzania	1.74481749007133e-05	0.000335280170176434	0.0520405811400405	-1.47597747990031	NA	NA	NA	NA	0	NA	0.757188498402556	NA
location=Pf3D7_13_v3:621387-621876(-)	PF3D7_1314400	conserved protein, unknown function	0.813459801	0.186540199	0.078590786	369	tanzania	5.83915356519146e-05	0	Inf	NA	NA	NA	NA	NA	NA	NA	0.842105263157895	NA
location=Pf3D7_13_v3:622691-623715(-)	PF3D7_1314500	transmembrane emp24 domain-containing protein, putative	0.80273752	0.19726248	0.08373591	621	tanzania	3.65431929561844e-05	0.000291913438563647	0.125185031343518	-1.39428530429822	0	0	NA	0	NA	NA	0.828571428571429	NA
location=Pf3D7_13_v3:626481-628675(-)	PF3D7_1314700	pinin/SDK/MemA domain-containing protein, putative	0.818418418	0.181581582	0.065465465	1665	tanzania	0.000101925029997665	0.000829720153137304	0.122842659193308	-1.95347278798017	0.00259362568328029	0.0106028666322376	NA	0.0115342562241067	NA	NA	0.842364532019704	2
location=Pf3D7_13_v3:629766-630444(-)	PF3D7_1314800	ubiquitin-like protein, putative	0.810861423	0.189138577	0.059925094	534	tanzania	4.3988688766116e-05	0	Inf	NA	NA	NA	NA	NA	NA	NA	0.769230769230769	NA
location=Pf3D7_13_v3:632336-634510(+)	PF3D7_1314900	general transcription factor IIH subunit 2	0.80458817	0.19541183	0.086235489	1206	tanzania	6.34826138598848e-05	0.000262029317078636	0.242272943225027	-1.4751201949374	NA	NA	NA	NA	NA	NA	0.71003717472119	NA
location=Pf3D7_13_v3:644714-646392(+)	PF3D7_1315300	conserved protein, unknown function	0.808926081	0.191073919	0.073221757	1434	tanzania	0.000178829680607335	6.43621136238686e-05	2.77849297573436	-1.70770635853837	0	0.00408898638942978	NA	0.00389424394362784	NA	0.0268620336243709	0.830815709969788	NA
location=Pf3D7_13_v3:647986-650511(-)	PF3D7_1315400	zinc finger (CCCH type) protein, putative	0.787830688	0.212169312	0.099206349	1260	tanzania	0.000197257386974488	0	Inf	-1.51360597936942	0.00690012817996441	0.0134192991371118	NA	0	NA	NA	0.736170212765957	NA
location=Pf3D7_13_v3:652794-653838(-)	PF3D7_1315500	conserved protein, unknown function	0.791062802	0.208937198	0.086956522	552	tanzania	0.0006444424698484	0	Inf	NA	0.00656074027018616	0.00225344418150567	NA	0.025942940935874	NA	NA	0.824324324324324	NA
location=Pf3D7_13_v3:655207-657259(-)	PF3D7_1315600	CDP-diacylglycerol--inositol 3-phosphatidyltransferase	0.778306878	0.221693122	0.104761905	630	tanzania	0	0.000269106491579025	0	NA	NA	NA	NA	NA	NA	NA	0.788321167883212	NA
location=Pf3D7_13_v3:658595-659545(+)	PF3D7_1315700	tRNA (adenine(58)-N(1))-methyltransferase catalytic subunit TRM61, putative	0.805818437	0.194181563	0.074658254	951	tanzania	0.000123166556850094	0.0001046903969384	1.1764838079902	-1.47370562773848	0	NA	NA	0	NA	NA	0.774891774891775	NA
location=Pf3D7_13_v3:660018-661262(-)	PF3D7_1315800	transcription factor MYB1	0.824230254	0.175769746	0.051405622	1245	tanzania	5.65439551664412e-05	0.00035200945700997	0.160631920649904	-1.74641188227271	0	0	NA	0	NA	NA	0.759398496240602	1
location=Pf3D7_13_v3:663741-667929(+)	PF3D7_1315900	exportin-T, putative	0.805172569	0.194827431	0.072722357	3699	tanzania	2.51462393748386e-05	0.000529252571248261	0.0475127391739077	-1.91702544273045	0.00105455811032024	0.0258747783397639	NA	0.0273593472735175	0.624930752078414	NA	0.785435630689207	2
location=Pf3D7_13_v3:668360-670745(-)	PF3D7_1316000	glycogen synthase kinase-3 alpha, putative	0.798885512	0.201114488	0.083080041	987	tanzania	7.26681333307628e-05	0.000189810053130739	0.382846599177283	-1.67301522331192	0	0	NA	0	NA	NA	0.780612244897959	1
location=Pf3D7_13_v3:673717-678522(+)	PF3D7_1316100	inositol polyphosphate kinase, putative	0.821265085	0.178734915	0.055763629	4806	tanzania	9.0703995565108e-05	0.000145221405074714	0.624591089161011	-2.27961559652674	0.000283688704491898	0.00128900462408207	NA	0	0	NA	0.816946442845723	NA
location=Pf3D7_13_v3:681363-682149(-)	PF3D7_1316300	conserved Plasmodium protein, unknown function	0.796825397	0.203174603	0.092063492	315	tanzania	0.000354017076199873	0.000833379520619186	0.424796947178213	-1.50931232714635	0	0	NA	0	NA	NA	0.846938775510204	2
location=Pf3D7_13_v3:683084-684476(+)	PF3D7_1316400	SAS6-like protein, putative	0.811984474	0.188015526	0.077147016	687	tanzania	6.38017943159664e-05	0.000137256672522274	0.464835648012758	NA	0	0	NA	0	NA	NA	0.838709677419355	1
location=Pf3D7_13_v3:685951-688671(+)	PF3D7_1316500	pre-mRNA-processing factor 40, putative	0.811650129	0.188349871	0.084527747	2721	tanzania	4.24947011086686e-05	0.000109872640856774	0.386763263149951	-1.93199008333808	0.00418147776255385	0.00249089084136333	NA	0.0233052515056396	NA	NA	0.780590717299578	NA
location=Pf3D7_13_v3:695732-697985(+)	PF3D7_1316700	conserved protein, unknown function	0.806445869	0.193554131	0.069444444	1872	tanzania	0.000464110202659027	0.0014197318596441	0.326899899798945	-1.91015198925029	0.0019738842168615	0	NA	0.00930646811212518	NA	NA	0.866541353383459	1
location=Pf3D7_13_v3:698218-699922(-)	PF3D7_1316800	protein transport protein SEC20, putative	0.806414662	0.193585338	0.073310424	873	tanzania	7.4684128794454e-05	0.000208871059053619	0.357560923628399	-1.50792271882741	NA	NA	NA	0.0051189692842158	NA	0.903104829546181	0.855072463768116	1
location=Pf3D7_13_v3:701047-703923(-)	PF3D7_1316900	conserved protein, unknown function	0.819661685	0.180338315	0.053875565	2877	tanzania	0.000157840639768084	0	Inf	-1.99898055495623	0.00214188816352082	0.000596106093196914	0	0.00206498484133247	0.00633284255988807	0.197543002782022	0.781073446327684	3
location=Pf3D7_13_v3:708346-710268(+)	PF3D7_1317000	U4/U6.U5 tri-snRNP-associated protein 2, putative	0.801092044	0.198907956	0.086323453	1923	tanzania	4.73090656825193e-05	0.000188428303985869	0.25107197104564	-1.71737391243604	0	0	NA	0.00187646046531148	NA	NA	0.807121661721068	1
location=Pf3D7_13_v3:721961-729979(+)	PF3D7_1317200	AP2 domain transcription factor AP2-FG, putative	0.835474082	0.164525918	0.051253273	8019	tanzania	8.25616873690263e-05	0.000264276182037818	0.312406841707784	-2.24320416632688	0	0.0331242986380139	0	0.0490080553340347	0.0883186484926074	0.171110278291672	0.840745192307692	NA
location=Pf3D7_13_v3:730859-732293(-)	PF3D7_1317300	RNA-binding protein, putative	0.803030303	0.196969697	0.075196409	891	tanzania	0	0.000199884260371924	0	NA	NA	NA	NA	0.00482606481833015	NA	NA	0.829145728643216	2
location=Pf3D7_13_v3:733245-733862(+)	PF3D7_1317400	zinc finger protein, putative	0.814455232	0.185544768	0.085760518	618	tanzania	0.000130205383491812	0	Inf	-1.34814143902484	0.0167599323949118	0.0038205814400785	NA	0.00107210538715835	NA	NA	0.897590361445783	NA
location=Pf3D7_13_v3:734604-734873(-)	PF3D7_1317500	conserved protein, unknown function	0.798765432	0.201234568	0.081481481	270	tanzania	0	0	NA	NA	NA	NA	NA	NA	NA	NA	0.823529411764706	NA
location=Pf3D7_13_v3:735538-738068(+)	PF3D7_1317600	conserved Plasmodium protein, unknown function	0.817230274	0.182769726	0.066022544	1863	tanzania	7.34459788658855e-05	0.000115088353411923	0.638170385521186	-1.40038515938581	0	0.00496042225444023	0.408755079057993	0.0109369511311395	NA	NA	0.767716535433071	1
location=Pf3D7_13_v3:738480-738953(-)	PF3D7_1317700	conserved Plasmodium protein, unknown function	0.819620253	0.180379747	0.056962025	474	tanzania	0.00071057946301894	0	Inf	NA	0	0.00152438030530956	NA	0	NA	NA	0.772058823529412	NA
location=Pf3D7_13_v3:740527-741454(+)	PF3D7_1317800	40S ribosomal protein S19	0.785388128	0.214611872	0.111872146	438	tanzania	0	0.00169698733055143	0	-1.40101434727197	0	0.0110783178430148	NA	0.0187579643104348	NA	NA	0.725274725274725	2
location=Pf3D7_13_v3:741926-744850(-)	PF3D7_1317900	nucleolar complex protein 4, putative	0.818347578	0.181652422	0.056752137	2925	tanzania	0.000345567442608608	0.000443578511831146	0.779044596146156	-1.69652932231943	0.000688082541462522	0.0297450854224429	NA	0.0166617754326055	NA	NA	0.848214285714286	NA
location=Pf3D7_13_v3:745947-746525(-)	PF3D7_1318000	conserved protein, unknown function	0.777202073	0.222797927	0.10880829	579	tanzania	0	0	NA	NA	NA	NA	NA	NA	NA	NA	0.839160839160839	1
location=Pf3D7_13_v3:753910-759432(+)	PF3D7_1318300	conserved Plasmodium protein, unknown function	0.824823466	0.175176534	0.058301648	5523	tanzania	0.000382598038100084	0.000667673552515644	0.573031591050059	-1.92657103227854	0.00301655908542773	0	0.505959201406914	0.00923662974134541	0.531263610142217	0.489214866147995	0.844986807387863	3
location=Pf3D7_13_v3:760326-764139(-)	PF3D7_1318400	structural maintenance of chromosomes protein 2, putative	0.812323398	0.187676602	0.068635494	3657	tanzania	5.50121669704975e-05	0.000933009563863626	0.0589620611633284	-1.654194989663	0	0	NA	0	NA	NA	0.715909090909091	NA
location=Pf3D7_13_v3:766140-767770(+)	PF3D7_1318500	conserved Plasmodium protein, unknown function	0.82508491	0.17491509	0.043668122	687	tanzania	0.00118955590479754	0.000151859144851272	7.83328462676759	-0.231328464754946	0.0147184340043466	0.00148852107534403	0.139139097232207	0.000725795909618436	0.0929956820604361	0.0629866603018355	0.808823529411765	1
location=Pf3D7_13_v3:768049-769650(+)	PF3D7_1318600	thioredoxin, putative	0.813670412	0.186329588	0.058676654	1602	tanzania	0.000507428995613593	0.00167453492181953	0.303026821956169	-1.8521493296061	0.000860746651147551	0.00446234376646759	NA	0.00546297522783135	NA	NA	0.814720812182741	NA
location=Pf3D7_13_v3:770646-772895(-)	PF3D7_1318700	protein AAP4	0.812666667	0.187333333	0.074666667	2250	tanzania	0.000119974545189426	0.000432952772785748	0.277107695644201	-2.13879127285826	0.0101245630888802	0.00164078582544371	NA	0.0214754640073191	NA	NA	0.797996661101836	NA
location=Pf3D7_13_v3:779934-781679(+)	PF3D7_1318900	conserved Plasmodium protein, unknown function	0.818633066	0.181366934	0.058991982	1746	tanzania	0.000524561887741879	0.000167813435865329	3.12586346282096	-1.91439459788376	0.00396355315941512	0.00184484422915315	0.268957853191633	0.0100642189128565	0.236423918535051	0.24948265612518	0.827137546468402	1
location=Pf3D7_13_v3:784110-786992(+)	PF3D7_1319000	conserved Plasmodium protein, unknown function	0.821886923	0.178113077	0.054110302	2883	tanzania	0.000223340761692108	0.000315684373614615	0.707481207051321	-1.95824504046317	0.00223107483426959	0	0.743157000931544	0.00813698275099053	0.735119918115798	0.788327195922925	0.806089743589744	1
location=Pf3D7_13_v3:789437-791848(+)	PF3D7_1319100	ubiquitin carboxyl-terminal hydrolase MINDY, putative	0.820619127	0.179380873	0.061774461	2412	tanzania	0.000147497801452397	0.000138877814462889	1.06206885543847	-1.25996561558113	0	0.0115203525975422	NA	0.0158980819523908	NA	NA	0.725910064239829	NA
location=Pf3D7_13_v3:792381-794987(-)	PF3D7_1319200	tetratricopeptide repeat protein, putative	0.817798236	0.182201764	0.053701573	2607	tanzania	0.000158704941599327	0.000187755276395138	0.845275534442646	-2.1822037963404	0	0	NA	0	NA	NA	0.821428571428571	1
location=Pf3D7_13_v3:795939-798353(-)	PF3D7_1319300	tRNA (guanine(26)-N(2))-dimethyltransferase, putative	0.817046239	0.182953761	0.061283644	2415	tanzania	7.99518332549957e-05	0.000180860291502683	0.442064051709269	-1.8372199538998	0	0.00572351914199475	NA	0.00835204074974198	NA	0.00137995360795161	0.736111111111111	NA
location=Pf3D7_13_v3:810187-815088(+)	PF3D7_1319600	ACDC domain-containing protein, putative	0.820753434	0.179246566	0.057731538	4902	tanzania	0.000120626066396081	0.000160221897538175	0.752868791654027	-2.33843131412946	0.0107577296804861	0.00798386016521673	0.0329690534468692	0.00536470019698773	0.0186974552130925	0.0602832820270989	0.835658914728682	1
location=Pf3D7_13_v3:815822-818398(-)	PF3D7_1319700	protein phosphatase PP2A regulatory subunit A, putative	0.810891217	0.189108783	0.057431121	2577	tanzania	3.69282581371155e-05	0.00363998848896846	0.0101451579446013	0.187382392760224	0.00390131043828746	0.00768690569196568	0.38838469283931	0.00894887363510902	0.459574890209034	0.438358007413784	0.760869565217391	NA
location=Pf3D7_13_v3:829534-833310(+)	PF3D7_1320000	golgi protein 1	0.800679552	0.199320448	0.075721472	3777	tanzania	7.20343808401671e-05	0.000261702517858635	0.275252914758268	-1.95169441636917	0.0994704644705718	0.0077722137822504	0.709866547373082	0.092254945040869	0.765708837820353	0.537861725687832	0.794897959183673	NA
location=Pf3D7_13_v3:834180-835308(-)	PF3D7_1320100	ATP-dependent Clp protease adapter protein ClpS	0.80224525	0.19775475	0.089810017	579	tanzania	4.00593191013908e-05	0	Inf	NA	0.00476776825112917	NA	NA	NA	NA	NA	0.78740157480315	1
location=Pf3D7_13_v3:836563-838446(+)	PF3D7_1320200	TBC domain protein, putative	0.817586695	0.182413305	0.056794055	1884	tanzania	0.000108822119470478	0.000497191216808027	0.218873776912467	-1.57717055268525	0.00204174705955165	0.000231420049100973	NA	0	NA	NA	0.765957446808511	3
location=Pf3D7_13_v3:838848-840965(-)	PF3D7_1320300	conserved protein, unknown function	0.815627951	0.184372049	0.049575071	2118	tanzania	6.10425486396296e-05	0.000321410734246685	0.189920690678548	-1.70497659649219	0.00426877528250353	0.00201656644876659	NA	0.0228590272860625	NA	NA	0.816192560175055	NA
location=Pf3D7_13_v3:841671-842750(-)	PF3D7_1320400	type I signal peptidase	0.804938272	0.195061728	0.062962963	1080	tanzania	0.000377087540567413	0.000517139498847267	0.729179537451619	-1.69840737124922	0.00464925433331427	0.0150690782483046	NA	0.000948087420822416	NA	NA	0.791666666666667	NA
location=Pf3D7_13_v3:843639-845111(+)	PF3D7_1320500	SNARE protein, putative	0.822589099	0.177410901	0.066037736	636	tanzania	3.50079782159222e-05	0.000485768271502039	0.0720672391955004	-1.55065770825452	NA	NA	NA	0	NA	NA	0.805882352941176	NA
location=Pf3D7_13_v3:849662-853990(+)	PF3D7_1320700	conserved protein, unknown function	0.817355817	0.182644183	0.062832063	4329	tanzania	0.000823059308277034	0.000348770750265957	2.359886279596	-0.997125544538608	0.0533118839594959	0.0148951082519338	0.275643168502226	0.0371811193669279	0.248861066339742	0.490721358552914	0.763125763125763	NA
location=Pf3D7_13_v3:857147-857944(-)	PF3D7_1320900	RNA-binding protein, putative	0.813051146	0.186948854	0.082010582	378	tanzania	6.61125966619053e-05	0	Inf	NA	NA	NA	NA	NA	NA	NA	0.726415094339623	NA
location=Pf3D7_13_v3:859299-861347(+)	PF3D7_1321000	conserved Plasmodium protein, unknown function	0.81958679	0.18041321	0.057589068	2049	tanzania	0.000292980040105309	0.000533186981310517	0.549488360321917	-1.34670050396814	0.00599517131426845	0	0.0572885501538106	0.0145831342370472	0.0684075295328368	0.0239209929075207	0.786301369863014	NA
location=Pf3D7_13_v3:875265-875847(+)	PF3D7_1321200	zinc finger protein, putative	0.807313643	0.192686357	0.101265823	237	tanzania	0	0	NA	NA	NA	NA	NA	NA	NA	NA	0.782608695652174	1
location=Pf3D7_13_v3:876221-886264(-)	PF3D7_1321300	conserved Plasmodium membrane protein, unknown function	0.81610912	0.18389088	0.046694544	10044	tanzania	0.000179579772957353	0.000198571175182917	0.904359722864763	-2.36007663426981	0.00329538069788128	0	0.09189160487716	0.00932479611987716	0.0678820447601666	0.105847475850899	0.838321026039642	1
location=Pf3D7_13_v3:887271-889699(+)	PF3D7_1321400	palmitoyltransferase DHHC8, putative	0.780077849	0.219922151	0.101910828	942	tanzania	7.49435945773146e-05	0	Inf	NA	NA	0	NA	NA	NA	NA	0.802030456852792	2
location=Pf3D7_13_v3:890106-894782(-)	PF3D7_1321500	3',5'-cyclic nucleotide phosphodiesterase beta	0.807212476	0.192787524	0.076900585	3420	tanzania	0.000238338248816182	0.000269638614601878	0.883917346809133	-2.02120760575564	0.00219504616758862	0	0.686631862047144	0.00917232289090449	0.657060217221153	0.705809138371281	0.722408026755853	NA
location=Pf3D7_13_v3:902383-905166(+)	PF3D7_1321700	splicing factor 1	0.808927425	0.191072575	0.078612717	2595	tanzania	0.000261989704098916	0.000240455120209771	1.08955760172775	-0.960218853885229	0.000970816435390692	0	0.259318385013352	0	0.229792342210932	0.221391910552853	0.737270875763748	2
location=Pf3D7_13_v3:908503-909639(+)	PF3D7_1321800	protein transport protein SFT2, putative	0.786324786	0.213675214	0.116666667	780	tanzania	0	0	NA	NA	NA	NA	NA	NA	NA	NA	0.784530386740331	NA
location=Pf3D7_13_v3:916360-918594(+)	PF3D7_1322000	nucleoside-diphosphatase, putative	0.804868473	0.195131527	0.073616019	1698	tanzania	0.000192597091008001	0.000400728802016769	0.480617040848344	-1.16009517540187	0.00975305067026202	0	0.306369401427253	0.025730699480073	0	0.301906690103395	0.75609756097561	2
location=Pf3D7_13_v3:920971-929449(+)	PF3D7_1322100	histone-lysine N-methyltransferase SET2	0.822392224	0.177607776	0.056492742	7647	tanzania	0.000121675142413795	0.000326784285824285	0.372340861210264	-2.35309781029272	0.00926735612721595	0.00410496114687164	0.00272664850377649	0.00401477168197146	0	0	0.816282806641671	1
location=Pf3D7_13_v3:944275-949285(-)	PF3D7_1322300	BRCT domain-containing protein, putative	0.818222222	0.181777778	0.058888889	4500	tanzania	0.000390394115565021	0.000253085815874553	1.5425365274462	-1.88031058383416	0.0206212701051526	0.009873938896534	0.0629438471881387	0.0549057774285067	0.0365279157548881	0.193389103419789	0.816184971098266	3
location=Pf3D7_13_v3:951155-952479(+)	PF3D7_1322400	conserved Plasmodium protein, unknown function	0.831686134	0.168313866	0.053009883	1113	tanzania	2.06806126045354e-05	0.00030808561316982	0.0671261873988774	-1.55093851729882	0	0	NA	0	NA	NA	0.76536312849162	1
location=Pf3D7_13_v3:953154-955789(+)	PF3D7_1322500	palmitoyltransferase DHHC5	0.800016412	0.199983588	0.076317085	2031	tanzania	0.000244395262583742	0.000395792187934909	0.617483795875058	-1.79555294514557	0.011845730674764	0.010327180199672	NA	0.0474435398257686	NA	NA	0.822262118491921	NA
location=Pf3D7_13_v3:955957-957495(-)	PF3D7_1322600	conserved Plasmodium protein, unknown function	0.812540611	0.187459389	0.05782976	1539	tanzania	9.62618586852239e-05	0.000178439274696683	0.539465646499927	-1.97155307492842	0.00929618872169285	0.0130886927139127	NA	0	NA	NA	0.853828306264501	1
location=Pf3D7_13_v3:958219-959175(-)	PF3D7_1322700	conserved Plasmodium protein, unknown function	0.812260536	0.187739464	0.066875653	957	tanzania	7.04926212289888e-05	0.000304988483614942	0.231132075524491	-1.77544985210938	NA	0	NA	NA	NA	NA	0.804123711340206	1
location=Pf3D7_13_v3:960166-960646(+)	PF3D7_1322800	respiratory chain complex 2 associated protein 2	0.795019157	0.204980843	0.086206897	348	tanzania	0	0	NA	NA	NA	NA	NA	NA	NA	NA	0.747126436781609	NA
location=Pf3D7_13_v3:961213-963561(+)	PF3D7_1322900	conserved protein, unknown function	0.788089226	0.211910774	0.10479798	792	tanzania	0.000246973361117571	0.000346226993669718	0.713327861874254	-1.39655926030334	0.0136632248860318	0.00343406639335131	NA	0.000993149285261178	NA	NA	0.765714285714286	1
location=Pf3D7_13_v3:963661-964690(-)	PF3D7_1323000	beta-hydroxyacyl-ACP dehydratase	0.788119288	0.211880712	0.10966811	693	tanzania	0.000286255485307378	0	Inf	-1.12346161263194	0	0.00173332659565079	NA	0.00756996314776287	NA	NA	0.830917874396135	1
location=Pf3D7_13_v3:970278-971336(+)	PF3D7_1323300	N-acetyltransferase, GNAT family, putative	0.817280453	0.182719547	0.052880076	1059	tanzania	2.27776543763821e-05	0.000101135102977597	0.225220064109962	NA	0	NA	NA	NA	NA	NA	0.74869109947644	1
location=Pf3D7_13_v3:971847-973036(-)	PF3D7_1323400	60S ribosomal protein L23	0.803955788	0.196044212	0.087260035	573	tanzania	0.000220969460849308	0	Inf	-1.30260996728589	0.00405470764947343	0.00346650822982952	NA	0	NA	NA	0.729323308270677	2
location=Pf3D7_13_v3:975403-977175(+)	PF3D7_1323500	plasmepsin V	0.796860312	0.203139688	0.0857304	1773	tanzania	0.000254905401665633	0.000469713051113955	0.542683242590573	-1.58249449924781	0.0171735762678499	0.00567360850997304	NA	0.00229197953698076	NA	NA	0.765342960288809	2
location=Pf3D7_13_v3:978965-980221(+)	PF3D7_1323600	conserved protein, unknown function	0.804561124	0.195438876	0.089896579	1257	tanzania	5.82450304403854e-05	0.000322763106696715	0.180457522039889	-1.60882077987757	NA	NA	NA	0	NA	NA	0.740484429065744	1
location=Pf3D7_13_v3:984596-988657(-)	PF3D7_1323800	vacuolar protein sorting-associated protein 52, putative	0.819341868	0.180658132	0.049483013	4062	tanzania	0.00015009177839034	0.000332913241550888	0.450843522147489	-2.14145924327944	0.00441748187618938	0.0059551366936218	0.192003939778033	0.022807904692419	0.265222691157863	0.144631635051442	0.829405162738496	1
location=Pf3D7_13_v3:989468-990598(+)	PF3D7_1323900	protein BCP1, putative	0.827291482	0.172708518	0.050397878	1131	tanzania	3.84476914743112e-05	9.24227156150748e-05	0.415998288066317	-1.39445984512251	0	0.00248077172113478	NA	0	NA	NA	0.817567567567568	NA
location=Pf3D7_13_v3:990899-995278(-)	PF3D7_1324000	conserved Plasmodium protein, unknown function	0.821461187	0.178538813	0.050684932	4380	tanzania	0.000144694929241804	0.00109460471681443	0.132189206769456	-1.71663066981031	0.000412492636004483	0.00955096734862527	0.0572885501538106	0.0132106099833936	0.030351827161027	0.054691683064024	0.848861283643892	NA
location=Pf3D7_13_v3:1000100-1001882(-)	PF3D7_1324200	micro-fibrillar-associated protein, putative	0.829839982	0.170160018	0.050033807	1479	tanzania	9.31336878045908e-05	0.000454175120828921	0.205061183524565	-1.44743717846157	0.00108372192767205	0.00649276788492601	NA	0.0113713357042339	NA	0.0134019669268177	0.757679180887372	4
location=Pf3D7_13_v3:1002748-1019303(-)	PF3D7_1324300	conserved Plasmodium membrane protein, unknown function	0.817505744	0.182494256	0.048806007	16248	tanzania	0.000220334688149993	0.000310676879196416	0.709208515033052	-2.28158921272745	0.157218409936866	0.0334092268427053	0.0158931222268795	0.26749843130039	0.0185253946815357	0	0.832957110609481	4
location=Pf3D7_13_v3:1023260-1027743(-)	PF3D7_1324500	DEAD box helicase, putative	0.816464646	0.183535354	0.059090909	3300	tanzania	0.000155719550800618	0.00103505377076156	0.150445856243822	-2.05568665645022	0.0157610912165821	0.021767740362765	0	0.086823058953165	0	0.0296638225899966	0.801176470588235	1
location=Pf3D7_13_v3:1028492-1033629(+)	PF3D7_1324600	conserved Plasmodium protein, unknown function	0.818759192	0.181240808	0.051343763	4986	tanzania	9.3862084419042e-05	0.000377625204705775	0.24855884419096	-2.24010547144057	0.00273637498947687	0.00407933362667843	0.0181895965243695	0.0224940329786661	NA	NA	0.800356506238859	1
location=Pf3D7_13_v3:1034900-1035637(+)	PF3D7_1324700	SNARE protein, putative	0.790790791	0.209209209	0.100600601	666	tanzania	0.000111553545436314	0	Inf	-1.39514336183551	NA	0	NA	NA	NA	NA	0.748148148148148	NA
location=Pf3D7_13_v3:1036543-1038531(-)	PF3D7_1324800	dihydrofolate synthase/folylpolyglutamate synthase	0.798172934	0.201827066	0.086042065	1569	tanzania	1.36418352153205e-05	0.000426869868849312	0.0319578312053131	-1.54450361897505	0.00386130248205836	NA	NA	0	NA	NA	0.857615894039735	3
location=Pf3D7_13_v3:1050915-1051319(+)	PF3D7_1325300	conserved Plasmodium protein, unknown function	0.837037037	0.162962963	0.044444444	405	tanzania	0	0	NA	NA	NA	NA	NA	NA	NA	NA	0.772151898734177	NA
location=Pf3D7_13_v3:1052751-1063310(+)	PF3D7_1325400	CRWN-like protein, putative	0.827272727	0.172727273	0.048295455	10560	tanzania	0.000164417609357907	0.000521255556276305	0.31542610410229	-2.31404474192572	0.00988412003593987	0.00450930588204017	0.223425999360153	0.00269326276664108	0.251799606782618	0.325994130219054	0.827364554637282	NA
location=Pf3D7_13_v3:1063944-1066411(+)	PF3D7_1325500	conserved Plasmodium protein, unknown function	0.80655356	0.19344644	0.062874251	2004	tanzania	3.60850708305812e-05	5.2882697210896e-05	0.682360634645281	-1.5499404378474	0.00132241701431348	0	NA	0	NA	NA	0.759174311926605	NA
location=Pf3D7_13_v3:1067097-1067685(+)	PF3D7_1325600	mitochondrial fission 1 protein	0.786776213	0.213223787	0.089201878	426	tanzania	0.000163943368213497	0.000204677589963446	0.800983479641208	NA	NA	NA	NA	NA	NA	NA	0.788079470198676	NA
location=Pf3D7_13_v3:1071146-1075747(+)	PF3D7_1325800	conserved Plasmodium protein, unknown function	0.82098363	0.17901637	0.051933942	4602	tanzania	9.43621740694099e-05	0.000174349641869827	0.541223790639402	-2.05419277550661	0.00853450247077709	0.010841009007888	NA	0	NA	NA	0.80773249738767	NA
location=Pf3D7_13_v3:1087584-1089099(+)	PF3D7_1326100	WD repeat-containing protein, putative	0.797560171	0.202439829	0.077151335	1011	tanzania	0.000112464387035272	0	Inf	-1.51345904621448	0.00570940442622638	0	NA	0.000222381158081515	NA	NA	0.805447470817121	NA
location=Pf3D7_13_v3:1090329-1091327(-)	PF3D7_1326200	conserved Plasmodium protein, unknown function	0.819131161	0.180868839	0.055137845	798	tanzania	0.000102440362152326	0.000234575855948328	0.436704629034334	-1.47597747990031	0	0.00213611633323118	NA	0.00185594679175573	NA	NA	0.865497076023392	NA
location=Pf3D7_13_v3:1092394-1094187(-)	PF3D7_1326300	RNA-binding protein, putative	0.802714646	0.197285354	0.081439394	1584	tanzania	4.4501510447352e-05	6.1253350887688e-05	0.726515526129312	-1.55093851729882	0	0	NA	0	NA	NA	0.776811594202899	1
location=Pf3D7_13_v3:1095553-1098464(-)	PF3D7_1326400	translation initiation factor eIF-2B subunit gamma, putative	0.809188936	0.190811064	0.069620253	1422	tanzania	6.76821228855664e-05	0.000212149094641359	0.31903092963929	-1.85819923286264	NA	NA	NA	NA	NA	NA	0.765472312703583	NA
location=Pf3D7_13_v3:1099489-1105836(-)	PF3D7_1326500	conserved Plasmodium protein, unknown function	0.820704684	0.179295316	0.050724638	6348	tanzania	5.38544983348818e-05	0.000536908346906334	0.100304826038171	-2.04441711447743	0	0.0112843625237069	0	0.0164297568053119	0	0.00120790389604753	0.833204633204633	NA
location=Pf3D7_13_v3:1107875-1122540(+)	PF3D7_1326600	conserved Plasmodium protein, unknown function	0.822305887	0.177694113	0.048107091	14343	tanzania	9.7608999889722e-05	0.000206378721743418	0.472960579778544	-2.3852535651133	0.00577861485374545	0.00232845284003425	0.0303256102071406	0.000818522989105469	0.0110615412086128	0.0216068246603188	0.829268292682927	NA
location=Pf3D7_13_v3:1125280-1126908(+)	PF3D7_1326700	conserved Apicomplexan protein, unknown function	0.819214242	0.180785758	0.061387354	1629	tanzania	1.55713283778132e-05	0.000283281660120441	0.0549676543521837	-1.67452980938211	0	0	NA	NA	NA	NA	0.705084745762712	NA
location=Pf3D7_13_v3:1127436-1128761(-)	PF3D7_1326800	syntaxin, Qa-SNARE family	0.817747612	0.182252388	0.061840121	1326	tanzania	0	0.000141629537846688	0	NA	NA	0	NA	NA	NA	NA	0.856140350877193	NA
location=Pf3D7_13_v3:1129363-1133046(-)	PF3D7_1326900	conserved Plasmodium membrane protein, unknown function	0.821299312	0.178700688	0.045331162	3684	tanzania	0.000163884115609735	0.000325994174761384	0.502720994108842	-1.92044475765655	0	0	NA	0	NA	NA	0.753989361702128	NA
location=Pf3D7_13_v3:1134070-1138040(-)	PF3D7_1327000	conserved protein, unknown function	0.817649749	0.182350251	0.055418381	3645	tanzania	0.000145741149768668	0.000112895348158307	1.29094025702727	-1.86654405614843	0.0132896065089686	0.00146247947056587	0.00736871237805316	0.0338142591024973	NA	0.0153112373378629	0.785413744740533	1
location=Pf3D7_13_v3:1138558-1141561(-)	PF3D7_1327100	conserved protein, unknown function	0.796135266	0.203864734	0.093719807	1035	tanzania	0.000141623049185956	9.28278907121964e-05	1.52565191452044	-1.47246133816281	0	NA	NA	0	NA	NA	0.759162303664921	1
location=Pf3D7_13_v3:1143157-1143915(+)	PF3D7_1327200	ribonuclease P protein subunit RPR2, putative	0.819718928	0.180281072	0.067193676	759	tanzania	0.000542458613976703	0.000265828502880071	2.04063374732029	-1.73559424485129	0.00989454836546231	0	NA	0.0137629254439904	NA	NA	0.811594202898551	NA
location=Pf3D7_13_v3:1145719-1151106(+)	PF3D7_1327300	conserved Plasmodium protein, unknown function	0.81644395	0.18355605	0.08203415	5388	tanzania	0.000160689580524335	0.000672587915352102	0.238912381350495	-2.01755055381129	0.00940485163684963	0.00389410018796078	0.0228485369961611	0.0126539024647896	0.0323382432174151	0.0241005186927853	0.817254174397032	3
location=Pf3D7_13_v3:1152603-1153511(-)	PF3D7_1327400	conserved Plasmodium protein, unknown function	0.826732673	0.173267327	0.04730473	909	tanzania	7.30081570299264e-05	0.0030964729457772	0.0235778443113772	-0.560111115231204	0.00648512562143015	0.0213119444375858	0.107519613943379	0.00166172633313859	0.200393753542822	0.161640536643265	0.801136363636364	NA
location=Pf3D7_13_v3:1159366-1159980(+)	PF3D7_1327600	nicotinamide/nicotinic acid mononucleotide adenylyltransferase	0.805691057	0.194308943	0.069918699	615	tanzania	0	0	NA	NA	NA	NA	NA	NA	NA	NA	0.712871287128713	NA
location=Pf3D7_13_v3:1165307-1166558(+)	PF3D7_1327900	conserved Plasmodium protein, unknown function	0.820943245	0.179056755	0.059952038	417	tanzania	0.000107081698931097	0	Inf	NA	NA	0	NA	NA	NA	NA	0.802325581395349	NA
location=Pf3D7_13_v3:1174191-1180832(-)	PF3D7_1328000	conserved Plasmodium protein, unknown function	0.815818529	0.184181471	0.063986751	6642	tanzania	0.000244511487582126	0.000146321608616929	1.67105521797712	-2.22050670388526	0.0706198118730846	0.0123010223413329	0	0.130771449634107	0.00809956313982627	0.0201045947884784	0.811853893866299	NA
location=Pf3D7_13_v3:1186619-1195201(+)	PF3D7_1328200	BRCA2 protein, putative	0.819387203	0.180612797	0.055701261	8007	tanzania	0.000314452323789652	0.000518130117851184	0.606898369648469	-2.14774520305506	0.00181940513288388	0.00842736570385416	0.766700900989766	0.00811209148193665	0.709159693431234	0.724568099093995	0.817925591882751	4
location=Pf3D7_13_v3:1196229-1197509(-)	PF3D7_1328300	conserved protein, unknown function	0.805805806	0.194194194	0.082082082	999	tanzania	0.000123173098671716	0	Inf	-1.51111314536736	0	0	NA	0	NA	NA	0.745614035087719	NA
location=Pf3D7_13_v3:1200840-1202342(-)	PF3D7_1328400	conserved protein, unknown function	0.813705921	0.186294079	0.05988024	1503	tanzania	0.000395851738845999	0.000118505977577448	3.3403525032085	-0.793950110009347	0.0177735961718794	0.0359741350545505	NA	0.0011447486096487	NA	NA	0.889632107023411	NA
location=Pf3D7_13_v3:1209744-1211772(-)	PF3D7_1328600	conserved Plasmodium protein, unknown function	0.814255189	0.185744811	0.065934066	1092	tanzania	0.000134170270724452	0	Inf	-1.6329532129285	0	0	NA	0	NA	NA	0.768939393939394	1
location=Pf3D7_13_v3:1215925-1217118(-)	PF3D7_1328900	PUB domain-containing protein, putative	0.816164154	0.183835846	0.048576214	1194	tanzania	8.37033745050629e-05	0.00304557151685695	0.027483634530259	-0.614913616017507	0.0105285508825138	0	0.298448336526632	0.0133971272057913	0.3080464964259	0.224632814243813	0.718390804597701	NA
location=Pf3D7_13_v3:1217917-1225535(-)	PF3D7_1329000	DNA-directed RNA polymerase III subunit RPC1, putative	0.810540706	0.189459294	0.069438552	7071	tanzania	9.0174661475136e-05	0.000526771220065555	0.171183728419928	-1.9243894706723	0.017882199989074	0.00166286390557725	NA	0.0403829810575236	NA	NA	0.73518915060671	NA
location=Pf3D7_13_v3:1237200-1238429(-)	PF3D7_1329200	conserved Plasmodium protein, unknown function	0.818163182	0.181836818	0.056580566	813	tanzania	6.13058781621743e-05	0.00175643474048983	0.034903590067387	-0.851682121465098	0.0262619268509655	0.0112443211322321	NA	0.00045549404728997	NA	NA	0.718592964824121	2
location=Pf3D7_13_v3:1239486-1241234(-)	PF3D7_1329300	chromatin assembly factor 1 subunit B, putative	0.793310463	0.206689537	0.101772441	1749	tanzania	4.51343043611471e-05	0.00085076811148248	0.0530512412865354	-1.89032146592597	NA	NA	NA	NA	NA	0.123686194315269	0.70188679245283	NA
location=Pf3D7_13_v3:1243172-1246344(+)	PF3D7_1329400	AMP deaminase	0.795629203	0.204370797	0.091738713	2082	tanzania	6.38448287225896e-05	0.00182495978687676	0.0349842386564877	-1.38830786303886	0.000937313280404455	0	0.10099389389566	0.000180812538287117	0.0953749918231471	0.078925117547995	0.703252032520325	NA
location=Pf3D7_13_v3:1252059-1257973(+)	PF3D7_1329500	conserved protein, unknown function	0.817795845	0.182204155	0.065221319	5535	tanzania	0.000184222110087112	7.18031482760332e-05	2.56565505148752	-1.2423182263166	0.168411393135541	0.0637475163588505	0.509259329002823	0.35873134166085	0.288067669983646	0.837084547805042	0.800338409475465	1
location=Pf3D7_13_v3:1258956-1259861(-)	PF3D7_1329600	conserved Plasmodium protein, unknown function	0.835540839	0.164459161	0.05187638	906	tanzania	0	0.000127066669736636	0	NA	NA	NA	NA	NA	NA	NA	0.773869346733668	NA
location=Pf3D7_13_v3:1261345-1262943(-)	PF3D7_1329700	apicoplast calcium binding protein 1	0.81988743	0.18011257	0.058786742	1599	tanzania	0.000280951794494995	0.000193576150335729	1.45137608123587	-1.43857978260469	0.0308287904558248	0	NA	0.0433495641944738	NA	NA	0.792307692307692	NA
location=Pf3D7_13_v3:1265137-1268763(+)	PF3D7_1329800	conserved Plasmodium protein, unknown function	0.811690102	0.188309898	0.05707196	3627	tanzania	0.000273389305033702	0.00102817191595379	0.265898436624863	-0.994322954461741	0	0.0136900321876736	NA	0.0126278268400907	NA	NA	0.815602836879433	NA
location=Pf3D7_13_v3:1269311-1271434(+)	PF3D7_1329900	conserved Plasmodium protein, unknown function	0.815128688	0.184871312	0.058380414	2124	tanzania	6.37084439743778e-05	0.00035852071135239	0.177698085374373	-1.38737090942962	0.014592339515014	0.0252231783217131	NA	0	0	NA	0.794930875576037	NA
location=Pf3D7_13_v3:1272213-1273859(+)	PF3D7_1330000	PITH domain-containing protein, putative	0.783950617	0.216049383	0.107890499	621	tanzania	0	0	NA	NA	NA	NA	NA	NA	NA	NA	0.764331210191083	NA
location=Pf3D7_13_v3:1274448-1275008(+)	PF3D7_1330100	conserved Plasmodium protein, unknown function	0.819073084	0.180926916	0.048128342	561	tanzania	0	0	NA	NA	NA	NA	NA	NA	NA	NA	0.764044943820225	NA
location=Pf3D7_13_v3:1275104-1275899(+)	PF3D7_1330200	conserved Plasmodium protein, unknown function	0.806167401	0.193832599	0.070484581	681	tanzania	0.000442563954091444	0.00013405240114714	3.30142504203017	-1.38037177816069	0.0173074450074155	0	0	0.00708495644144905	0	0.018256113262027	0.834123222748815	2
location=Pf3D7_13_v3:1276089-1278373(-)	PF3D7_1330300	DnaJ protein, putative	0.809069612	0.190930388	0.068273092	996	tanzania	0.000109841569541733	0.000465454854179858	0.235987590537166	-1.65929477512072	NA	0	NA	0.00217934519322777	NA	NA	0.823970037453184	3
location=Pf3D7_13_v3:1284988-1287165(+)	PF3D7_1330500	CTLH domain-containing protein, putative	0.822696664	0.177303336	0.05785124	2178	tanzania	0.000109119700936238	0.00023167870584277	0.470995815257588	-2.1257328960601	0.000295348051527877	0	NA	0.00187104973268881	NA	NA	0.823665893271462	4
location=Pf3D7_13_v3:1290118-1292954(+)	PF3D7_1330700	GPI transamidase subunit PIG-U, putative	0.795116195	0.204883805	0.070261438	1836	tanzania	8.82744848048203e-05	0.000101678178903573	0.868175313097769	-1.53934727973084	0	0.000798784917210712	0.0253386074197711	0.00373246284216378	0.00666062463136396	0.0296952428034512	0.804455445544555	3
location=Pf3D7_13_v3:1294615-1296966(+)	PF3D7_1330800	RNA-binding protein, putative	0.823841429	0.176158571	0.08040201	1791	tanzania	6.29460786171258e-05	0.000353587149236999	0.1780213979862	-1.63026832669405	0	0	NA	0.00439574608268764	NA	NA	0.784090909090909	3
location=Pf3D7_13_v3:1299906-1305294(-)	PF3D7_1331100	DNA polymerase theta, putative	0.806916555	0.193083445	0.068005355	3735	tanzania	0.000149717941573604	0.000380143920562246	0.39384541873553	-2.04371870682635	0.00200472714349942	0	NA	0.00400484404638243	0.0167044610803207	NA	0.796897038081805	1
location=Pf3D7_13_v3:1306654-1307999(+)	PF3D7_1331200	conserved Plasmodium protein, unknown function	0.823801743	0.176198257	0.053921569	1224	tanzania	3.86523696389276e-05	8.96913156401192e-05	0.430948853443268	-1.39445476364158	NA	NA	NA	0.0147287830070294	NA	NA	0.757446808510638	NA
location=Pf3D7_13_v3:1310771-1312216(+)	PF3D7_1331400	CPW-WPC family protein	0.810050715	0.189949285	0.077455048	1446	tanzania	0.000501418787268089	0.000387825301678253	1.29289859402746	-1.46624165587041	0.133728391454502	0	NA	0.113161391208567	NA	NA	0.821192052980132	2
location=Pf3D7_13_v3:1313924-1315786(+)	PF3D7_1331500	ATF7-int domain-containing protein, putative	0.83064949	0.16935051	0.042941492	1863	tanzania	0.000303046934813033	0.000170814764587365	1.77412611576698	-1.90766630886429	0	0	0.0318025365062187	0	0.045625815736683	0.036353095106549	0.815533980582524	NA
location=Pf3D7_13_v3:1316496-1317806(-)	PF3D7_1331600	3-hydroxyacyl-CoA dehydratase DEH	0.77510917	0.22489083	0.106259098	687	tanzania	3.32684462887728e-05	0	Inf	NA	NA	NA	NA	NA	NA	NA	0.845637583892617	NA
location=Pf3D7_13_v3:1319089-1321845(-)	PF3D7_1331700	glutamine--tRNA ligase, putative	0.807459799	0.192540201	0.077983315	2757	tanzania	4.433883252424e-05	0.000111566804298676	0.397419580160602	-1.93199008333808	4.96180317448499e-05	0	NA	0	NA	NA	0.7421875	NA
location=Pf3D7_13_v3:1325913-1327532(-)	PF3D7_1332000	syntaxin, Qa-SNARE family	0.796887313	0.203112687	0.092198582	846	tanzania	8.48548125391748e-05	0	Inf	-1.3901846982239	NA	NA	NA	NA	NA	NA	0.804469273743017	NA
location=Pf3D7_13_v3:1332299-1335592(+)	PF3D7_1332200	conserved protein, unknown function	0.804113994	0.195886006	0.097471723	3006	tanzania	0.000492629198532796	0.000622972501013965	0.790771980674879	-1.82893397546942	0.0449836298547285	0.0224813650457395	0.105249778363396	0.0201779189925013	0.117185399367776	0.157242395799231	0.871604938271605	NA
location=Pf3D7_13_v3:1336401-1336892(+)	PF3D7_1332300	trafficking protein particle complex subunit 2, putative	0.798441734	0.201558266	0.089430894	492	tanzania	0.000327236590374699	0	Inf	NA	0.000653045861887941	0	0.0261588445629108	0	0.0186974552130925	0.0122279236702882	0.762376237623762	NA
location=Pf3D7_13_v3:1337117-1339693(-)	PF3D7_1332400	nucleotidyltransferase, putative	0.808692278	0.191307722	0.067520373	2577	tanzania	0.000228942281949728	0.000500113113134501	0.457781001811396	-2.02549180436988	0.00900908429546948	0.010078087247451	0.425334137668988	0	0.39295465487098	0.0825618525542493	0.827534039334342	1
location=Pf3D7_13_v3:1340786-1341442(+)	PF3D7_1332500	SAM-dependent RNA methyltransferase, putative	0.799847793	0.200152207	0.088280061	657	tanzania	0.00129029412123057	0.00014744187143003	8.75120553419515	-0.316578522228588	0	0	0.163320447271065	0.00112310037057024	0.131877229015552	0.173254816075613	0.755681818181818	1
location=Pf3D7_13_v3:1342012-1343805(-)	PF3D7_1332600	DNA-(apurinic or apyrimidinic site) lyase 1	0.806484578	0.193515422	0.080824972	1794	tanzania	5.42582365690179e-05	5.65254347366559e-05	0.959890654920205	-1.51144642652899	0	0.013050687164567	NA	0.00506900472621338	NA	NA	0.752136752136752	3
location=Pf3D7_13_v3:1344806-1346278(-)	PF3D7_1332700	ATP-dependent RNA helicase DBP8, putative	0.793618466	0.206381534	0.085539715	1473	tanzania	0.000246339784416005	0.000356222098238167	0.691534258077679	-2.08777609483047	0	0	NA	0	NA	0.0134185812649163	0.805774278215223	NA
location=Pf3D7_13_v3:1355285-1357194(+)	PF3D7_1333000	20 kDa chaperonin	0.787859288	0.212140712	0.101673102	777	tanzania	0.000139861442341172	0.000212600270923362	0.657861072959729	-1.43703419666069	0	0	NA	0	NA	NA	0.845588235294118	NA
location=Pf3D7_13_v3:1368081-1368716(-)	PF3D7_1333300	transmembrane emp24 domain-containing protein, putative	0.800314465	0.199685535	0.083333333	636	tanzania	0.000169859879240186	0	Inf	-1.512884713331	NA	NA	NA	NA	NA	NA	0.847328244274809	NA
location=Pf3D7_13_v3:1369745-1370799(+)	PF3D7_1333400	AMMECR1 domain-containing protein, putative	0.794593444	0.205406556	0.084291188	783	tanzania	0	0	NA	NA	NA	NA	NA	NA	NA	NA	0.786666666666667	NA
location=Pf3D7_13_v3:1371671-1373056(+)	PF3D7_1333500	conserved Plasmodium protein, unknown function	0.825877826	0.174122174	0.041125541	1386	tanzania	0.000206720427010473	0.00014486648021964	1.42697211043612	-1.84588133265966	0.00316942513811772	0.0076929966414247	NA	0.000910811372082203	NA	NA	0.847583643122677	1
location=Pf3D7_13_v3:1373390-1377397(-)	PF3D7_1333600	U3 small nucleolar RNA-associated protein 4, putative	0.816242515	0.183757485	0.056137725	4008	tanzania	0.000177606077496136	7.109540645299e-05	2.49813717027658	-2.24005510475446	0.00473631321931618	0	NA	0.00271114782312643	0.212551668498907	NA	0.843575418994413	NA
location=Pf3D7_13_v3:1379109-1379621(-)	PF3D7_1333700	histone H3-like centromeric protein CSE4	0.775178687	0.224821313	0.115009747	513	tanzania	0	0	NA	NA	NA	NA	NA	NA	NA	NA	0.86734693877551	NA
location=Pf3D7_13_v3:1382631-1383335(+)	PF3D7_1333800	Voldacs domain-containing protein, putative	0.818439716	0.181560284	0.070921986	705	tanzania	0.00206764395782677	0.000148078719495178	13.9631404490508	-0.586603237534198	0.0161276115359825	0.00137863069947537	0.0644252771664012	0.0228816679108056	0.0712966790892901	0.0579315699878932	0.773006134969325	NA
location=Pf3D7_13_v3:1385058-1389143(+)	PF3D7_1333900	conserved Plasmodium protein, unknown function	0.814773012	0.185226988	0.062202157	3987	tanzania	0.000103008025862787	0.000145452255312728	0.708191328084362	-1.98126174057836	0.00537206172883812	0	NA	0.014933789437436	NA	NA	0.818302387267904	2
location=Pf3D7_13_v3:1390016-1391353(-)	PF3D7_1334000	RING zinc finger protein, putative	0.81963129	0.18036871	0.056053812	1338	tanzania	6.57724292415328e-05	7.48598987142606e-05	0.878606976113946	-1.51317399890522	0.0175885920571016	0.00874884034084482	NA	0	NA	NA	0.810996563573883	3
location=Pf3D7_13_v3:1392614-1395565(-)	PF3D7_1334100	origin recognition complex subunit 4, putative	0.812725836	0.187274164	0.06199187	2952	tanzania	9.20692018127738e-05	0.000879558386906187	0.104676623159292	-1.75642232011823	0.00224495910016927	0.00512120455389758	0.161151881566524	0.00634254755144006	0.118329471324698	0.147227714500543	0.790996784565916	1
location=Pf3D7_13_v3:1405731-1407512(-)	PF3D7_1334500	MSP7-like protein	0.817433595	0.182566405	0.066217733	1782	tanzania	0.000529978915086897	0	Inf	0.518613651660606	0.0346979039501797	0.0143152009375676	0.243523580157244	0.0955399438628088	0.147090302071852	0.404611877537305	0.841216216216216	NA
location=Pf3D7_13_v3:1411100-1411708(-)	PF3D7_1334700	MSP7-like protein	0.800766284	0.199233716	0.098522167	609	tanzania	7.56288247023279e-05	0	Inf	NA	NA	NA	NA	NA	NA	NA	0.794520547945205	NA
location=Pf3D7_13_v3:1416316-1417458(-)	PF3D7_1335000	MSP7-like protein	0.790317877	0.209682123	0.117235346	1143	tanzania	5.88983518479652e-05	7.49144241395706e-05	0.786208430812117	-1.34917687705619	0	0	NA	0.000446354297615781	NA	NA	0.822064056939502	NA
location=Pf3D7_13_v3:1451489-1453443(+)	PF3D7_1335500	DNA replication complex GINS protein, putative	0.795546559	0.204453441	0.078947368	1482	tanzania	0.000485736293809193	0.00163168492318669	0.29769000553155	-1.27106131240026	0.021362967560157	0.00828136780523207	NA	0.00117044382555157	NA	NA	0.748663101604278	NA
location=Pf3D7_13_v3:1454507-1455875(+)	PF3D7_1335600	WD repeat-containing protein, putative	0.806903991	0.193096009	0.064724919	1236	tanzania	7.64676322854555e-05	7.97614844499067e-05	0.958703725398693	-1.30223445799655	NA	NA	NA	NA	NA	NA	0.769662921348315	NA
location=Pf3D7_13_v3:1456110-1461326(-)	PF3D7_1335700	conserved oligomeric Golgi complex subunit 3, putative	0.819910283	0.180089717	0.048033126	4830	tanzania	8.58546848423956e-05	0.000290314134168854	0.295730296040152	-1.98097724072543	0.00237768854587273	0.0300399616737493	NA	0.0129810505846466	0.00314925051869827	0	0.803482587064677	NA
location=Pf3D7_13_v3:1462180-1463991(+)	PF3D7_1335800	conserved Plasmodium protein, unknown function	0.821927888	0.178072112	0.049116998	1812	tanzania	4.9222215892804e-05	0	Inf	-1.34951863541269	0	NA	NA	0.0049098893284663	NA	NA	0.796491228070175	NA
location=Pf3D7_13_v3:1474274-1475661(+)	PF3D7_1336200	conserved Plasmodium protein, unknown function	0.821774795	0.178225205	0.058165548	894	tanzania	4.8982328587043e-05	0.000344701575154095	0.14210068104605	-1.51230604695153	0	NA	NA	NA	NA	NA	0.808270676691729	2
location=Pf3D7_13_v3:1477961-1480024(-)	PF3D7_1336400	RanBPM and CLTH-like protein, putative	0.816843345	0.183156655	0.06360424	849	tanzania	2.85459775992101e-05	0	Inf	NA	NA	NA	NA	NA	NA	NA	0.751111111111111	NA
location=Pf3D7_13_v3:1480954-1481702(+)	PF3D7_1336600	conserved protein, unknown function	0.774154589	0.225845411	0.108695652	276	tanzania	0.00152002270640714	0	Inf	NA	0.00782581490830569	0.00438938958810336	0	0	0.00327586882191219	0.00679871250264871	0.830985915492958	NA
location=Pf3D7_13_v3:1482361-1482837(-)	PF3D7_1336700	parasitophorous vacuolar protein 3, putative	0.836128581	0.163871419	0.062893082	477	tanzania	0.000475507920253342	0	Inf	NA	0.504251101128639	0.0041071101855971	NA	0.588155323385096	NA	NA	0.792207792207792	1
location=Pf3D7_13_v3:1491265-1494308(-)	PF3D7_1337000	mitochondrial intermediate peptidase, putative	0.80584311	0.19415689	0.063492063	2898	tanzania	8.81008046384993e-05	0.000201513125603677	0.437196358175547	-1.90633483370295	0.0214555819376759	0.0083017120065087	0.00624586152270139	0.00555328952806175	0	0.00260270906756001	0.778110944527736	NA
location=Pf3D7_13_v3:1495259-1497240(+)	PF3D7_1337100	protein kinase 6	0.800835149	0.199164851	0.071895425	918	tanzania	2.65028517272561e-05	0.000101848503242153	0.2602183722253	NA	0	0	NA	NA	NA	NA	0.792626728110599	NA
location=Pf3D7_13_v3:1497877-1501494(+)	PF3D7_1337200	1-deoxy-D-xylulose 5-phosphate synthase	0.802008476	0.197991524	0.078220011	3618	tanzania	0.000378779840508827	0.00010190521892909	3.71698176491233	-1.93699334960614	0.0021744735702457	0	0.0191175112781312	0	0.377062819404401	0.0437912972054514	0.802860061287028	1
location=Pf3D7_13_v3:1506965-1508977(+)	PF3D7_1337400	zinc finger protein, putative	0.824786325	0.175213675	0.052421652	1755	tanzania	0.000124631455798241	0.000119198424357056	1.04557972532347	-2.00584754278329	0.00183866262862651	0	NA	0.00302100621177496	NA	NA	0.814663951120163	2
location=Pf3D7_13_v3:1509589-1519593(-)	PF3D7_1337500	conserved Plasmodium protein, unknown function	0.836698318	0.163301682	0.043178411	10005	tanzania	9.21249686413449e-05	0.000510445223682584	0.180479636926982	-2.13694090749427	0.0111160299019189	0	0.12722743940484	0.00762046829457118	0.124383608844033	0.0607255312231691	0.803959131545338	4
location=Pf3D7_13_v3:1525562-1527814(+)	PF3D7_1337700	phosphoinositide-binding protein PH2	0.811813434	0.188186566	0.057806591	1851	tanzania	0.000103275834578041	0.000570434924027372	0.181047530976707	-1.80045163001095	0.002780930692259	0.000311440240316353	NA	0.00423911006090044	NA	NA	0.735714285714286	1
location=Pf3D7_13_v3:1534507-1535166(+)	PF3D7_1337900	conserved Plasmodium protein, unknown function	0.827777778	0.172222222	0.056060606	660	tanzania	6.93769079497061e-05	0.000497783816500439	0.139371561810598	-1.30322061319347	0.00468351816499452	NA	NA	0.00489607357526087	NA	NA	0.773006134969325	NA
location=Pf3D7_13_v3:1536463-1540353(+)	PF3D7_1338000	LMBR1 domain-containing protein, putative	0.785729232	0.214270768	0.096672944	1593	tanzania	0	0.000513983809903007	0	-1.35807544586444	0.0101835893400233	0	NA	0.00280698829075279	NA	NA	0.763636363636364	NA
location=Pf3D7_13_v3:1542080-1543981(+)	PF3D7_1338100	26S proteasome regulatory subunit RPN3, putative	0.793430335	0.206569665	0.081349206	1512	tanzania	0.000277996286848949	0.000250129922630243	1.11140755942223	-1.48463695147531	0.000430141206562466	0.025949193432207	NA	0.0354054740870851	NA	NA	0.754325259515571	3
location=Pf3D7_13_v3:1545070-1545735(-)	PF3D7_1338200	60S ribosomal protein L6, putative	0.799049049	0.200950951	0.091591592	666	tanzania	0.000213920546569552	0	Inf	-1.47569243259105	0	0.00488417921046048	NA	0.00678578649139181	NA	NA	0.767441860465116	1
location=Pf3D7_13_v3:1548692-1550396(+)	PF3D7_1338300	elongation factor 1-gamma, putative	0.802454153	0.197545847	0.09223301	1236	tanzania	0.000181329884634401	0.00113907943755358	0.159189849852655	-1.95110797400543	0.015866733994743	0.0144320710537553	0.030831530580351	0.0177135756629006	0.0204934777828194	NA	0.72112676056338	NA
location=Pf3D7_13_v3:1550949-1553103(-)	PF3D7_1338400	SprT-like domain-containing protein, putative	0.812812813	0.187187187	0.070570571	1332	tanzania	9.02471420599672e-05	0.00031737931579909	0.284351051147568	-1.80499405571963	0.00377672124142995	0.0139696480117444	0	0.000398704024465107	0.0060100671830153	0	0.758730158730159	1
location=Pf3D7_13_v3:1554199-1556364(+)	PF3D7_1338500	conserved Plasmodium protein, unknown function	0.812480763	0.187519237	0.055863343	2166	tanzania	0.000235795222948299	0.000678684621986436	0.347429741752734	-1.85397798100601	0.00507979952429972	0	NA	0.000624494681599543	NA	NA	0.838312829525483	1
location=Pf3D7_13_v3:1556659-1559734(-)	PF3D7_1338600	conserved protein, unknown function	0.815986873	0.184013127	0.066807314	2844	tanzania	0.000208238830153607	0.0010228718568613	0.203582519899014	-1.92018051955954	0	0.00412184862737579	NA	0.00704162389588332	0	0	0.827027027027027	2
location=Pf3D7_13_v3:1561255-1563123(-)	PF3D7_1338700	conserved protein, unknown function	0.808632067	0.191367933	0.077581594	1869	tanzania	0.000152933004235277	0.000415356598424398	0.368196881463805	-1.85120072432937	0.00179262626312546	0	0.0436810283173797	0.00510821641717979	0.0390377624076258	0.0577012210284949	0.758314855875831	4
location=Pf3D7_13_v3:1564932-1567660(-)	PF3D7_1338800	CPW-WPC family protein	0.807622505	0.192377495	0.084089534	1653	tanzania	9.13177097493749e-05	0.000384163770325435	0.237705158068438	-1.96552258254944	0.00573920762718541	0.00864892558847077	0	0.0037755507204311	0.00612108285463067	0.00562720588840896	0.843181818181818	1
location=Pf3D7_13_v3:1568374-1571169(-)	PF3D7_1338900	serine/threonine protein kinase, putative	0.799117787	0.200882213	0.07832618	2796	tanzania	0.000474876592407658	0.000414260727497318	1.14632298184899	-1.85777809714036	0.0425691991190052	0.00167293260851972	0.213619359808115	0.0189547324983174	0.257891017223232	0.412824367721683	0.81203007518797	3
location=Pf3D7_13_v3:1572631-1573723(-)	PF3D7_1339000	conserved Plasmodium protein, unknown function	0.78722795	0.21277205	0.091065292	582	tanzania	0.000150655648158514	0.000139351405427109	1.08112040705121	-1.5515128501823	0.0100552878022153	NA	NA	NA	NA	NA	0.849056603773585	NA
location=Pf3D7_13_v3:1585806-1586399(-)	PF3D7_1339400	cytochrome c oxidase subunit ApiCOX14, putative	0.814317673	0.185682327	0.071588367	447	tanzania	0.000114627797346463	0	Inf	NA	NA	NA	NA	0	NA	NA	0.71264367816092	NA
location=Pf3D7_13_v3:1590510-1596320(-)	PF3D7_1339700	conserved Plasmodium protein, unknown function	0.829518729	0.170481271	0.045258992	5811	tanzania	0.000292930898411171	0.000608497592377658	0.481400258736548	-2.05070607136499	0.0254596263146583	0.0033917160561116	0.0316521326566852	0.047919825867055	0.157639332810607	0.152362828388061	0.836640211640212	NA
location=Pf3D7_13_v3:1597400-1597618(-)	PF3D7_1339800	mitotic-spindle organizing protein 1, putative	0.812024353	0.187975647	0.063926941	219	tanzania	0	0	NA	NA	0	NA	NA	NA	NA	NA	0.74468085106383	NA
location=Pf3D7_13_v3:1598401-1601178(+)	PF3D7_1339900	ABC transporter B family member 5, putative	0.801415887	0.198584113	0.077393808	2778	tanzania	4.82184391468366e-05	0.000526973141414099	0.0915007528039199	-1.70468170676291	0.0192385557168178	0.00239283703447969	0.346395241598222	0.0060663989553212	0.296783282588076	0.232004877841695	0.813846153846154	NA
location=Pf3D7_13_v3:1601698-1603554(-)	PF3D7_1340000	secreted ookinete protein, putative	0.826243044	0.173756956	0.059773829	1857	tanzania	0.00026975413095878	5.52017659442969e-05	4.88669386466701	-0.808462256915922	0	0	0.310581330167837	0.00466999647059967	0.355008681491816	0.290047050232094	0.82258064516129	1
location=Pf3D7_13_v3:1604376-1605212(-)	PF3D7_1340100	exosome complex component RRP42, putative	0.790521705	0.209478295	0.100358423	837	tanzania	0.000108553273970911	0.000205965857793791	0.527044992474396	-1.64166332498121	NA	0	NA	NA	NA	NA	0.814432989690722	NA
location=Pf3D7_13_v3:1607323-1610190(+)	PF3D7_1340300	nucleolar complex protein 2, putative	0.823686657	0.176313343	0.05264993	2868	tanzania	7.24891310228018e-05	0.000172104099175711	0.421193518167126	-1.86321866939495	0	0	NA	NA	NA	0.126827223875021	0.846704871060172	NA
location=Pf3D7_13_v3:1610715-1611989(-)	PF3D7_1340400	conserved Plasmodium protein, unknown function	0.80382844	0.19617156	0.075129534	1158	tanzania	0.00126180456823379	0.000235093803027945	5.36723874462911	-1.17461808172656	0.0163577177771414	0.0362496185016185	NA	0.0175537093433693	NA	NA	0.827089337175792	NA
location=Pf3D7_13_v3:1613197-1616805(-)	PF3D7_1340500	conserved Plasmodium protein, unknown function	0.814583911	0.185416089	0.056248268	3609	tanzania	0.000118530159576497	0.000130372981183283	0.909161994308187	-2.26796164468109	0.00139485745257298	0.00175624542092709	NA	0.00714726669680299	NA	NA	0.838469713071201	1
location=Pf3D7_13_v3:1618001-1619728(-)	PF3D7_1340600	RNA lariat debranching enzyme, putative	0.806809414	0.193190586	0.078125	1728	tanzania	8.45503037222506e-05	0.00029005715734549	0.291495319391626	-1.75519315886413	0	0	NA	0.000102422684774733	NA	NA	0.748490945674044	1
location=Pf3D7_13_v3:1621292-1622718(-)	PF3D7_1340700	ras-related protein Rab-11B	0.784057971	0.215942029	0.111594203	690	tanzania	0	0.00110950756693841	0	NA	NA	NA	NA	NA	NA	NA	0.761538461538461	NA
location=Pf3D7_13_v3:1627311-1629480(+)	PF3D7_1340900	sodium-dependent phosphate transporter	0.789082687	0.210917313	0.117732558	2064	tanzania	3.34359457545336e-05	0.00144394446323169	0.0231559776750005	-0.586474343309144	0.018589437544056	0.020705888122004	NA	0	NA	NA	0.807162534435262	NA
location=Pf3D7_13_v3:1636556-1637833(+)	PF3D7_1341300	60S ribosomal protein L18-2, putative	0.769799054	0.230200946	0.122340426	564	tanzania	0	0	NA	NA	0	NA	NA	NA	NA	NA	0.821428571428571	2
location=Pf3D7_13_v3:1639617-1641143(+)	PF3D7_1341500	inner membrane complex suture component, putative	0.802990613	0.197009387	0.084479371	1527	tanzania	8.3879068076647e-05	0.000112698849829729	0.744276167887919	-1.83355509964223	0	0	0.428201492909011	0	0.426657641075616	NA	0.857908847184987	NA
location=Pf3D7_13_v3:1642119-1644479(+)	PF3D7_1341600	GPI mannosyltransferase 3	0.79648454	0.20351546	0.074121135	2361	tanzania	4.43448569808369e-05	0.000139146471931726	0.318691924884703	-1.99345641543971	0.00078415271395819	0	NA	0	NA	0.00122589572684212	0.87979094076655	NA
location=Pf3D7_13_v3:1645066-1645666(+)	PF3D7_1341700	conserved Plasmodium protein, unknown function	0.80870021	0.19129979	0.056603774	318	tanzania	0	0.000626408535806174	0	NA	0	0	NA	0.00520638329517874	NA	NA	0.792079207920792	1
location=Pf3D7_13_v3:1649113-1650649(-)	PF3D7_1341900	V-type proton ATPase subunit D, putative	0.786738351	0.213261649	0.112903226	744	tanzania	0.000139938132496166	0	Inf	NA	NA	NA	NA	0.00713492921222616	NA	NA	0.727272727272727	NA
location=Pf3D7_13_v3:1653211-1654131(-)	PF3D7_1342000	40S ribosomal protein S6	0.798588491	0.201411509	0.099891422	921	tanzania	0.000132326670778498	0	Inf	-1.30423823674499	NA	NA	NA	NA	NA	NA	0.747126436781609	2
location=Pf3D7_13_v3:1660812-1663730(-)	PF3D7_1342200	conserved Plasmodium membrane protein, unknown function	0.810494462	0.189505538	0.045906132	2919	tanzania	0.000108200638436314	0.000343282153169157	0.315194476139856	-2.17468611552597	0.0149482253353468	0.00346837060611362	NA	0.0210702355266359	NA	NA	0.853317811408615	NA
location=Pf3D7_13_v3:1664854-1665645(+)	PF3D7_1342300	tetratricopeptide repeat protein, putative	0.789772727	0.210227273	0.085858586	792	tanzania	3.11338334820108e-05	0.000115248601073118	0.270145001259134	NA	NA	NA	NA	NA	NA	NA	0.763546798029557	NA
location=Pf3D7_13_v3:1677540-1677917(-)	PF3D7_1342700	DNA-directed RNA polymerases I, II, and III subunit RPABC4, putative	0.781544256	0.218455744	0.11299435	177	tanzania	0	0	NA	NA	NA	NA	NA	NA	NA	NA	0.846153846153846	NA
location=Pf3D7_13_v3:1682393-1693969(-)	PF3D7_1342900	AP2 domain transcription factor AP2-HS	0.825127408	0.174872592	0.05269068	11577	tanzania	6.3426468451544e-05	0.000176270201303831	0.359825245460621	-2.42956013687591	0.00106247933074113	0	0	0.00412869855876314	0.0402358039739077	0	0.818076923076923	NA
location=Pf3D7_13_v3:1696894-1698113(+)	PF3D7_1343000	phosphoethanolamine N-methyltransferase	0.805451519	0.194548481	0.081148564	801	tanzania	0.000960474142778083	0	Inf	-1.16231319367616	0.014616381623921	0.0247972728728368	0.872820419024695	0.00693974151080671	0.766972031906752	0.804495434285488	0.7890625	3
location=Pf3D7_13_v3:1699683-1700630(-)	PF3D7_1343100	conserved Plasmodium protein, unknown function	0.816983122	0.183016878	0.07278481	948	tanzania	0.000265654923960322	0	Inf	-1.2879584169208	0	0	NA	0.00479638044557673	NA	NA	0.770731707317073	NA
location=Pf3D7_13_v3:1704570-1706123(+)	PF3D7_1343200	tRNA guanosine-2'-O-methyltransferase, putative	0.806413556	0.193586444	0.075933076	1554	tanzania	4.3338352643324e-05	0.000120059633826386	0.36097355340925	-1.67477600035295	0	0.000317687028461996	NA	0.00774931864375908	NA	NA	0.811320754716981	NA
location=Pf3D7_13_v3:1707731-1710679(-)	PF3D7_1343300	CDT1-like protein, putative	0.813157002	0.186842998	0.07629705	2949	tanzania	4.53991108449905e-05	0.000394165475413924	0.115177796323525	-2.14753556462196	0	0.00486324228735822	NA	0.00812721913134973	NA	NA	0.808481532147743	3
location=Pf3D7_13_v3:1714443-1719255(+)	PF3D7_1343400	DNA repair protein RAD5, putative	0.804274681	0.195725319	0.079605414	4359	tanzania	0.000124931035279998	0.00157080343279921	0.0795332074474573	-1.8774641818539	1.15167001697487e-05	0.0105857432878409	NA	0.00537356806497551	NA	NA	0.757396449704142	NA
location=Pf3D7_13_v3:1720319-1721672(+)	PF3D7_1343500	conserved protein, unknown function	0.808080808	0.191919192	0.067099567	924	tanzania	0	0.000229031862860128	0	NA	0.00665234835197282	NA	NA	NA	NA	NA	0.74609375	NA
location=Pf3D7_13_v3:1721904-1723685(-)	PF3D7_1343600	UDP-N-acetylglucosamine pyrophosphorylase, putative	0.813505425	0.186494575	0.06285073	1782	tanzania	0.000161603483161898	5.11222902070192e-05	3.16111587543293	-1.76871896049798	0	0.0187498675518108	NA	0	NA	NA	0.862385321100917	1
location=Pf3D7_13_v3:1730702-1753486(-)	PF3D7_1343800	VPS13 domain-containing protein, putative	0.814080901	0.185919099	0.063418916	22785	tanzania	0.0002942125139238	0.000455177042872827	0.646369404016716	-2.10219947711601	0.0168330091083181	0.0151209517483364	0.56358273380169	0.0239786859815805	0.470253960353284	0.564099425533744	0.822410485933504	NA
location=Pf3D7_13_v3:1756212-1758158(+)	PF3D7_1343900	U4/U6 small nuclear ribonucleoprotein PRP4, putative	0.809279233	0.190720767	0.069851053	1947	tanzania	9.0421491096084e-05	0.000284289470296594	0.318061344311307	-1.88608417751192	0.0032614538514523	0	NA	0.00274014208860359	NA	NA	0.820408163265306	NA
location=Pf3D7_13_v3:1759466-1761991(+)	PF3D7_1344000	aminomethyltransferase, putative	0.805291634	0.194708366	0.073238321	2526	tanzania	0.000231705332351431	0.000291071717545538	0.7960420693061	-1.75418120962053	0.000819850620160831	0.0368839592908506	NA	0.0275258967270422	NA	NA	0.802083333333333	NA
location=Pf3D7_13_v3:1764190-1766607(+)	PF3D7_1344100	TLD domain-containing protein, putative	0.807485525	0.192514475	0.074441687	2418	tanzania	0.000361488138512114	8.48297353963939e-05	4.26133757016859	-1.35969913611627	0.00240566594731471	0.0018182513694136	NA	0.0161880154674971	NA	NA	0.74207492795389	NA
location=Pf3D7_13_v3:1769129-1771927(+)	PF3D7_1344200	endoplasmic reticulum chaperone GRP170	0.807967131	0.192032869	0.07895677	2799	tanzania	8.19508315373998e-05	0.000173710711204981	0.471766139053433	-2.24037670020431	0.00284801575275437	0.00258609670927176	NA	0	NA	NA	0.791728212703102	NA
location=Pf3D7_13_v3:1774275-1779042(-)	PF3D7_1344300	zinc finger protein, putative	0.810168964	0.189831036	0.078252745	4281	tanzania	0.000109664039100778	0.0012789284846026	0.0857468110383464	-1.9996544188469	0	0.00353973155743363	0.473702482763081	0.00642169331037418	0.538604118450797	0.47476119782579	0.768965517241379	NA
location=Pf3D7_13_v3:1785333-1786805(-)	PF3D7_1344400	conserved Plasmodium protein, unknown function	0.821679113	0.178320887	0.049558724	1473	tanzania	0.000224868178615689	0.000193662079579341	1.16113685809907	-1.77541004850285	0.00827650479380655	0.00312862693713345	NA	0.0278289318242932	NA	NA	0.857471264367816	1
location=Pf3D7_13_v3:1789425-1790672(+)	PF3D7_1344600	lipoyl synthase	0.787126068	0.212873932	0.103365385	1248	tanzania	0.000103992479535245	0.000231400187632138	0.449405337996373	-1.83414388252001	NA	0	NA	0.00103813709660462	NA	NA	0.715	NA
location=Pf3D7_13_v3:1791032-1794766(-)	PF3D7_1344700	conserved Plasmodium protein, unknown function	0.821062026	0.178937974	0.046318608	3735	tanzania	0.000206075578865653	0.000558516436511708	0.368969586916236	-2.20418532444576	0.00259674838471857	0.0099110981268493	NA	0.00571834286878798	NA	NA	0.864392678868552	NA
location=Pf3D7_13_v3:1796274-1797709(+)	PF3D7_1344800	aspartate carbamoyltransferase	0.790484634	0.209515366	0.096631206	1128	tanzania	2.1680895811832e-05	8.00025678170948e-05	0.271002499087277	NA	0.00241234986132653	NA	NA	NA	NA	0.113161210650055	0.77491961414791	NA
location=Pf3D7_13_v3:1801271-1805737(+)	PF3D7_1344900	conserved Plasmodium protein, unknown function	0.825386165	0.174613835	0.052608014	4467	tanzania	4.82582240826772e-05	9.10774443645484e-05	0.529859224963733	-2.20959645436515	0.0019680731220965	0.00114551524082516	NA	0	NA	NA	0.826495726495726	NA
location=Pf3D7_13_v3:1807159-1809617(+)	PF3D7_1345000	RING zinc finger protein, putative	0.812232113	0.187767887	0.075173096	1011	tanzania	0.000166673837627785	0	Inf	NA	NA	NA	NA	NA	NA	NA	0.829721362229102	NA
location=Pf3D7_13_v3:1809736-1810521(-)	PF3D7_1345100	thioredoxin 2	0.795007032	0.204992968	0.099156118	474	tanzania	0.000251317892590214	0	Inf	NA	0	0.0109536504618674	NA	0.0191661069924189	NA	NA	0.778947368421053	NA
location=Pf3D7_13_v3:1812220-1813929(-)	PF3D7_1345200	rhomboid protease ROM6, putative	0.809161793	0.190838207	0.064912281	1710	tanzania	0.000149511707050025	0.000633223239040347	0.236112160502213	-1.85693704444301	0.00392807361151724	NA	NA	0.0212132072682138	NA	NA	0.835714285714286	2
location=Pf3D7_13_v3:1815075-1815548(-)	PF3D7_1345300	cytochrome c oxidase subunit ApiCOX16, putative	0.794117647	0.205882353	0.08627451	255	tanzania	0	0	NA	NA	NA	NA	NA	NA	NA	NA	0.791666666666667	NA
location=Pf3D7_13_v3:1816344-1821300(-)	PF3D7_1345400	conserved Plasmodium protein, unknown function	0.827532957	0.172467043	0.058983051	4425	tanzania	0.000193574567790676	0.00056365907106097	0.343424913620769	-2.39027497826299	0.00097692049754802	0.00635712692504121	NA	0.00883894591617689	NA	NA	0.844002943340692	NA
location=Pf3D7_13_v3:1823190-1824026(+)	PF3D7_1345500	ubiquitin-conjugating enzyme E2	0.79649542	0.20350458	0.077658303	837	tanzania	0.000376297109609371	0	Inf	-1.96642975162052	0	0	NA	0	NA	NA	0.817757009345794	NA
location=Pf3D7_13_v3:1826411-1827649(+)	PF3D7_1345600	inner membrane complex protein	0.792752321	0.207247679	0.09703504	1113	tanzania	0.000366555405826154	7.61754083288816e-05	4.8119913482259	-1.38073140138584	0.038589344600054	0	NA	0.0595105513844473	NA	NA	0.833846153846154	NA
location=Pf3D7_13_v3:1831842-1834991(+)	PF3D7_1345800	conserved Plasmodium protein, unknown function	0.816136237	0.183863763	0.058961474	2985	tanzania	0.000367621426167847	0.000539598182293885	0.681287369436739	-2.09503273439868	0.0563692420671713	0.000837112584330526	0.417395842239549	0.0687684240786375	0.38058615730503	0.614625222013728	0.836287799791449	NA
location=Pf3D7_13_v3:1835511-1836799(-)	PF3D7_1345900	kinetochore protein SPC25, putative	0.811315924	0.188684076	0.070660522	651	tanzania	0	0.000173796183855855	0	NA	0.00536215152755541	NA	NA	NA	NA	NA	0.712418300653595	NA
location=Pf3D7_13_v3:1871922-1873709(+)	PF3D7_1346500	conserved Plasmodium protein, unknown function	0.825969426	0.174030574	0.051454139	1788	tanzania	0.000307158260418388	0.00033147013882275	0.926654393392093	-1.98611611700452	0.0116175817870113	0	NA	0.00614399070001066	NA	NA	0.846	NA
location=Pf3D7_13_v3:1874060-1874725(-)	PF3D7_1346600	respiratory chain complex 2 associated protein 4	0.812062062	0.187937938	0.063063063	666	tanzania	0.000259779992014068	0	Inf	-1.40216096561441	NA	NA	NA	NA	NA	NA	0.820359281437126	NA
location=Pf3D7_13_v3:1878875-1880194(-)	PF3D7_1346800	6-cysteine protein P47	0.797348485	0.202651515	0.085606061	1320	tanzania	0.0016290054478092	7.04216576446767e-05	23.132165619114	-0.558658343584905	0.0864334556178396	0.105605358174152	0.84202856298148	0.198622544075769	0.867266468404581	0.713949258227471	0.777777777777778	NA
location=Pf3D7_13_v3:1881902-1882657(+)	PF3D7_1346900	conserved Plasmodium protein, unknown function	0.81856261	0.18143739	0.056878307	756	tanzania	0	0	NA	NA	NA	NA	NA	NA	NA	NA	0.773480662983425	NA
location=Pf3D7_13_v3:1882964-1884946(-)	PF3D7_1347000	WD repeat-containing protein 92, putative	0.786630037	0.213369963	0.102564103	1092	tanzania	0.00018796886650973	0.000616101821172693	0.305093833600343	-1.68694696714973	0	0.00789812515917347	NA	0.0153931240981155	NA	NA	0.823943661971831	NA
location=Pf3D7_13_v3:1893613-1895023(-)	PF3D7_1347300	conserved Plasmodium membrane protein, unknown function	0.789341378	0.210658622	0.084464555	663	tanzania	0	0.00041729840675429	0	NA	NA	0	NA	NA	NA	NA	0.755952380952381	NA
location=Pf3D7_13_v3:1895983-1896402(+)	PF3D7_1347400	conserved Plasmodium protein, unknown function	0.800396825	0.199603175	0.061904762	420	tanzania	0	0	NA	NA	NA	NA	NA	NA	NA	NA	0.776785714285714	NA
location=Pf3D7_13_v3:1902723-1905355(+)	PF3D7_1347600	conserved protein, unknown function	0.803157474	0.196842526	0.085131894	834	tanzania	0.000170325947054664	0.000467351970558499	0.364448975899513	-1.46833046180804	0.00347933134016515	0.0626082390961275	0	0.0341679595542353	0.0693181291429101	0.00577523121580208	0.795918367346939	1
location=Pf3D7_13_v3:1911507-1912832(+)	PF3D7_1347800	centrosomal protein CEP72, putative	0.808473843	0.191526157	0.051880674	771	tanzania	0.000280623572282993	0.000116363310845591	2.41161557061031	-1.30990379005647	NA	NA	NA	0	NA	NA	0.858974358974359	NA
location=Pf3D7_13_v3:1912948-1918904(-)	PF3D7_1347900	conserved Plasmodium protein, unknown function	0.81523569	0.18476431	0.054292929	5544	tanzania	0.000174712835352829	0.000344716475183092	0.506830534455983	-2.42494684523845	0.00611074093093999	0.00340918363169075	NA	0.00205207205435556	NA	0.0538324447889146	0.827671402100062	NA
location=Pf3D7_13_v3:1919834-1923999(-)	PF3D7_1348000	conserved Plasmodium protein, unknown function	0.819020867	0.180979133	0.046816479	3738	tanzania	0.000114645302094357	0.0002229213738942	0.514285822358012	-2.27926130874407	0.000802125619446713	0	NA	0.00285329661594403	NA	NA	0.872903795233892	NA
location=Pf3D7_13_v3:1925049-1926780(+)	PF3D7_1348100	GTPase, putative	0.789382716	0.210617284	0.10962963	675	tanzania	3.60870372035376e-05	0	Inf	NA	0	NA	NA	NA	NA	NA	0.849056603773585	1
location=Pf3D7_13_v3:1927449-1928260(+)	PF3D7_1348200	step II splicing factor, putative	0.821680217	0.178319783	0.056910569	615	tanzania	0.000284452958105126	0	Inf	NA	0	0	0.0256610557362436	0	0.0262165383057883	0.034081148049579	0.784	2
location=Pf3D7_13_v3:1929091-1933721(-)	PF3D7_1348300	elongation factor Tu, putative	0.815372362	0.184627638	0.060454002	4185	tanzania	0.000265390181137606	0.000380670668350557	0.69716477575627	-2.01626421430179	0.00166552374736019	0.0179146880787458	0	0.0339245767470715	0	NA	0.744897959183674	NA
location=Pf3D7_13_v3:1935596-1947380(-)	PF3D7_1348400	conserved Plasmodium membrane protein, unknown function	0.817614684	0.182385316	0.053250346	11568	tanzania	0.000154664316403748	0.000187096704975542	0.826654410744252	-2.48971251029062	0	0.00372108084574574	0.00631554699094062	0.00590081373984941	0.0420813131152796	NA	0.852836879432624	3
location=Pf3D7_13_v3:1953304-1954852(+)	PF3D7_1348600	conserved Plasmodium protein, unknown function	0.8119773	0.1880227	0.068100358	1116	tanzania	0	0.000264518554686628	0	NA	0.0175838420444461	0.00369640399908359	NA	0.0049098893284663	NA	NA	0.788	NA
location=Pf3D7_13_v3:1955254-1958358(-)	PF3D7_1348700	WD repeat-containing protein 16, putative	0.799658597	0.200341403	0.066573557	2148	tanzania	0.000145020829688502	0.000441040578750923	0.328815162766241	-1.57666419289719	0.00456878457281036	0	NA	0	NA	NA	0.75047258979206	1
location=Pf3D7_13_v3:1959657-1965677(+)	PF3D7_1348800	E1-E2 ATPase, putative	0.817226764	0.182773236	0.055767484	5505	tanzania	0.000145790690620319	0.00014288870474213	1.02030941412357	-2.20247295896631	0.00426851054433986	0.000858941727894882	0.0196675376126467	0.00216653492722798	0.171789425048079	0.194611894723079	0.819833459500378	NA
location=Pf3D7_13_v3:1965963-1966322(-)	PF3D7_1348900	conserved Plasmodium protein, unknown function	0.813425926	0.186574074	0.080555556	360	tanzania	0	0	NA	NA	NA	NA	NA	NA	NA	0.0268435466127033	0.784313725490196	1
location=Pf3D7_13_v3:1966890-1969427(-)	PF3D7_1349000	conserved Plasmodium protein, unknown function	0.803804855	0.196195145	0.074229692	1428	tanzania	0.00035355943147105	0.00112290851732362	0.314860405826947	-1.28004696609147	0	0.00165687671606049	0.0535014363480211	0.00963796782608457	0.0906667997208833	0.0545876115473937	0.828804347826087	1
location=Pf3D7_13_v3:1969769-1970752(-)	PF3D7_1349100	nucleoside diphosphate hydrolase, putative	0.803440496	0.196559504	0.077834179	591	tanzania	0	0.00625257697834573	0	-0.565501838126147	0.000225718845098211	0	0.144456034277638	0	0.110702311583135	0.112642852623387	0.771739130434783	1
location=Pf3D7_13_v3:1971890-1974481(-)	PF3D7_1349200	glutamate--tRNA ligase, putative	0.805619856	0.194380144	0.081018519	2592	tanzania	0.000414998639874173	0.00167051813855116	0.248425102545789	-1.38417954722501	0.000655433876205099	0.00519647136741198	0.275784665122859	0	0.220771231040321	0.245072409810975	0.727007299270073	2
location=Pf3D7_13_v3:1977269-1982692(+)	PF3D7_1349300	tyrosine kinase-like protein	0.812254179	0.187745821	0.067109145	5424	tanzania	0.000125823067193263	0.000715684934104806	0.175807902608212	-2.20918818536699	0.00399981973943337	0.00553150213690465	NA	0.00282361023250349	NA	0.0134351140225002	0.782543265613243	NA
location=Pf3D7_13_v3:1983823-1985011(+)	PF3D7_1349400	cytidine and deoxycytidylate deaminase, putative	0.804959466	0.195040534	0.072961373	699	tanzania	0.00164747501945276	0	Inf	0.858487001384905	0	0.013449640000719	0.267190422745978	0.0119378431787947	0.3853770921541	0.282624912986977	0.817258883248731	NA
location=Pf3D7_13_v3:1985337-1995614(-)	PF3D7_1349500	conserved Plasmodium protein, unknown function	0.819271963	0.180728037	0.054504238	10146	tanzania	0.000332844951590947	0.000633739646091127	0.525207715256442	-2.09654498467332	0.0160021606597025	0.000381199464606793	0.197272509671415	0.0194463151847229	0.203400083219497	0.201920655124091	0.846325167037862	NA
location=Pf3D7_13_v3:1997023-1998282(+)	PF3D7_1349600	spindle and kinetochore-associated protein 3, putative	0.818722944	0.181277056	0.061688312	924	tanzania	0.000134212834672757	0	Inf	-1.51288895159596	0.00596275429739441	NA	NA	NA	NA	NA	0.721518987341772	NA
location=Pf3D7_13_v3:1998815-1999771(+)	PF3D7_1349700	peptidase, putative	0.782552083	0.217447917	0.100260417	768	tanzania	0.000220548792916174	0.000567633867608084	0.388540581353136	-1.60042085277945	0.00319610156817108	0.00835192942619642	NA	0	NA	NA	0.770334928229665	NA
location=Pf3D7_13_v3:2002429-2002989(-)	PF3D7_1349900	conserved Plasmodium protein, unknown function	0.803030303	0.196969697	0.064171123	561	tanzania	0	0.000354596473762616	0	NA	NA	NA	NA	NA	NA	NA	0.761904761904762	NA
location=Pf3D7_13_v3:2003332-2005134(-)	PF3D7_1350000	conserved Plasmodium protein, unknown function	0.821517413	0.178482587	0.047263682	804	tanzania	0.000201544028695657	0	Inf	-1.74377901538034	NA	0	NA	0	NA	NA	0.780269058295964	1
location=Pf3D7_13_v3:2009477-2010281(-)	PF3D7_1350200	small nuclear ribonucleoprotein E, putative	0.812647754	0.187352246	0.085106383	282	tanzania	7.78396414144048e-05	0	Inf	NA	NA	NA	NA	NA	NA	NA	0.846153846153846	NA
location=Pf3D7_13_v3:2011168-2012085(+)	PF3D7_1350300	conserved protein, unknown function	0.836964415	0.163035585	0.052287582	918	tanzania	4.90474175893346e-05	0	Inf	NA	0	0.00236058278250008	NA	0.00136746392116877	NA	NA	0.786324786324786	NA
location=Pf3D7_13_v3:2012799-2014919(+)	PF3D7_1350400	ubiquitin-activating enzyme E1, putative	0.812116926	0.187883074	0.052333805	2121	tanzania	6.97916443085089e-05	0.000304697545984217	0.229052203499283	-2.07418903743999	0	0	NA	0.000449105923984111	NA	0.0013016966543391	0.735849056603774	1
location=Pf3D7_13_v3:2015367-2018801(-)	PF3D7_1350500	conserved Plasmodium protein, unknown function	0.813634158	0.186365842	0.072489083	3435	tanzania	0.000138628116554027	8.28951995278856e-05	1.67232984953963	-2.26833875209155	0.0410052853567233	0	0.517509742522848	0.0216107152242255	NA	0.514223065193854	0.82829373650108	NA
location=Pf3D7_13_v3:2023259-2024944(+)	PF3D7_1350700	N6-adenine-specific methylase, putative	0.81227758	0.18772242	0.067022539	1686	tanzania	2.70239321203445e-05	0	Inf	NA	NA	NA	NA	NA	NA	NA	0.791780821917808	NA
location=Pf3D7_13_v3:2025366-2026106(-)	PF3D7_1350800	conserved Plasmodium protein, unknown function	0.836032389	0.163967611	0.037786775	741	tanzania	8.5615583402665e-05	0.000291022518068318	0.294188861985472	-1.39514336183551	0	0	NA	0	NA	NA	0.828729281767956	1
location=Pf3D7_13_v3:2027073-2028638(-)	PF3D7_1350900	AP2 domain transcription factor AP2-O4, putative	0.80959983	0.19040017	0.069604087	1566	tanzania	6.96839014421266e-05	0.00041835901973268	0.166564835835624	-1.92841339959205	0.0044466713979822	0	NA	0.000424089773103582	NA	NA	0.823056300268097	NA
location=Pf3D7_13_v3:2033838-2039882(+)	PF3D7_1351000	phosphatidylinositol transfer protein, putative	0.818944415	0.181055585	0.058570661	5583	tanzania	7.97896512302345e-05	0.00025663684428414	0.310904895408914	-2.40891926246508	0.00709130902753435	0.0036915803290767	NA	0.00171919174855726	NA	0.0263737214009369	0.847249190938511	NA
location=Pf3D7_13_v3:2040405-2041555(-)	PF3D7_1351100	conserved protein, unknown function	0.805378627	0.194621373	0.08492569	471	tanzania	9.83849997919323e-05	0	Inf	NA	0	0.00483820963236274	NA	9.23995448012723e-05	NA	NA	0.802816901408451	NA
location=Pf3D7_13_v3:2043106-2047758(+)	PF3D7_1351200	conserved Plasmodium protein, unknown function	0.808976288	0.191023712	0.060820976	4653	tanzania	0.000351838956120801	0.000661134039272712	0.532174922513211	-1.74672310699258	0.0388598510938658	0.000762609279034259	0.520635339285068	0.060726227007209	0.549436981194217	0.391344394175535	0.777009507346586	2
location=Pf3D7_13_v3:2052108-2053384(+)	PF3D7_1351400	60S ribosomal protein L17, putative	0.787854031	0.212145969	0.10620915	612	tanzania	8.86122201753338e-05	0.00048990458217285	0.180876487789349	-1.50964146285296	NA	0	NA	0	NA	NA	0.706586826347305	1
location=Pf3D7_13_v3:2059616-2063924(+)	PF3D7_1351700	inner membrane complex protein 1f, putative	0.802586134	0.197413866	0.086429113	3957	tanzania	0.000289321753171429	8.89191617121894e-05	3.25376159199404	-1.97081721945924	0	0.0212143989026856	NA	0.0145963917823539	NA	NA	0.848428835489834	1
location=Pf3D7_13_v3:2065373-2066409(+)	PF3D7_1351800	conserved Plasmodium protein, unknown function	0.813088512	0.186911488	0.06920904	708	tanzania	0.000159677579032418	0	Inf	NA	0.029265854612439	0	NA	0.0212943190970306	NA	NA	0.824468085106383	NA
location=Pf3D7_13_v3:2069317-2075337(+)	PF3D7_1352000	GTP-binding protein, putative	0.824420085	0.175579915	0.050822123	6021	tanzania	0.000248466422127638	0.000359580275803474	0.690990131681851	-2.00257385026891	0.0095490703025404	0.00729438118084711	0.305685038695272	0.00892564844500906	0.307960314587685	0.253796899452728	0.818540433925049	NA
location=Pf3D7_13_v3:2076078-2079227(-)	PF3D7_1352100	ABC transporter B family member 6, putative	0.807989418	0.192010582	0.067301587	3150	tanzania	0.000144304794647189	0.000129667983777164	1.11287914289759	-2.0138606837052	0	0	NA	0	NA	NA	0.747279322853688	NA
location=Pf3D7_13_v3:2080764-2083152(+)	PF3D7_1352200	U3 small nucleolar RNA-associated protein 15, putative	0.803345281	0.196654719	0.071684588	1395	tanzania	8.21657518486808e-05	0.00125020873824944	0.0657216265851176	-1.41847696760118	0.00235251170892049	0.0681151892907434	NA	0	NA	0.0822350614678855	0.797900262467192	NA
location=Pf3D7_13_v3:2083689-2085530(-)	PF3D7_1352300	conserved Plasmodium protein, unknown function	0.805736518	0.194263482	0.051574376	1842	tanzania	0.000305326195572601	0.000907068993679097	0.336607466135723	-1.74402186992176	0.0159747659728654	0.0153696918076615	NA	0.0643070267743133	NA	0.0672865544970215	0.805293005671078	NA
location=Pf3D7_13_v3:2087393-2092177(+)	PF3D7_1352400	nucleoporin NUP176, putative	0.811215604	0.188784396	0.062068966	4785	tanzania	0.00021255617375325	0.00061805589946807	0.343910921222799	-1.38818222659511	0	0.00196343419405037	0.291635329565884	0	0.233776928233763	0.480678571183822	0.766092475067996	NA
location=Pf3D7_13_v3:2093365-2094337(-)	PF3D7_1352500	thioredoxin-related protein, putative	0.792929293	0.207070707	0.106858054	627	tanzania	0	0.000529972839263269	0	NA	0.00702383898202391	0	NA	0.00541263051331673	NA	NA	0.846846846846847	NA
location=Pf3D7_13_v3:2096326-2099369(-)	PF3D7_1352600	protein kinase, putative	0.804833202	0.195166798	0.061465721	1269	tanzania	0.00021081646004433	0.000430226757063026	0.490012433172411	-1.83624795650276	0	0.00348158003657169	NA	0.00634962217377657	NA	0.0291867267173992	0.815286624203822	NA
location=Pf3D7_13_v3:2101485-2109086(+)	PF3D7_1352700	intron-binding protein aquarius, putative	0.813864772	0.186135228	0.054459353	7602	tanzania	0.000300725315197066	0.000179941593825489	1.67123847690665	-2.11320089231257	0.00639698900283564	0	0.0725563141414582	0.00711238473404853	0.080746439095564	0.10625084007582	0.808159300631374	2
location=Pf3D7_13_v3:2110352-2113356(+)	PF3D7_1352800	vacuolar fusion protein MON1, putative	0.811927181	0.188072819	0.067043315	2655	tanzania	0.000125515496550486	0.000185853211750668	0.675347471093864	-1.53657464003298	0.0300137528778344	0	0.00883927238607039	0.0419715635569081	0.0179351226618842	0.00157565780136821	0.77536231884058	NA
location=Pf3D7_13_v3:2114157-2116211(-)	PF3D7_1352900	Plasmodium exported protein, unknown function	0.797217458	0.202782542	0.082904517	1749	tanzania	0.00309929941545306	9.86791608602229e-05	31.4078412142474	-0.161745943157576	0.0422680334975326	0.0231971019612156	0.102051713863793	0.0265949473158964	0.166871412163856	0.190073668008643	0.837278106508876	NA
location=Pf3D7_13_v3:2130531-2131065(+)	PF3D7_1353200	membrane associated histidine-rich protein 2	0.789452496	0.210547504	0.118357488	414	tanzania	0.000112578262205355	0	Inf	NA	0	0	NA	0.00492791180677136	NA	NA	0.796296296296296	NA
location=Pf3D7_13_v3:2132068-2138583(-)	PF3D7_1353300	conserved Plasmodium protein, unknown function	0.822163149	0.177836851	0.053971323	6207	tanzania	0.000261518700445653	0.00038961598651278	0.671221688787338	-2.37866066506497	0.00250689781872741	0.0120912014769611	0.00585655420852258	0.0213184688855194	0.0250503281272244	0.0297970979258427	0.843599357257633	NA
location=Pf3D7_13_v3:2139728-2143222(+)	PF3D7_1353400	Ran-binding protein, putative	0.822269909	0.177730091	0.050071531	3495	tanzania	0.000125070113633386	0.000143958994444654	0.86878985308188	-2.41737148779647	0	0	NA	0	NA	NA	0.819235225955968	1
location=Pf3D7_13_v3:2144125-2145105(+)	PF3D7_1353500	RNA polymerase II transcription factor B subunit 4, putative	0.800203874	0.199796126	0.073394495	981	tanzania	0	0.000353294537789527	0	-1.34951863541269	0	0	NA	NA	NA	NA	0.843220338983051	NA
location=Pf3D7_13_v3:2146181-2147147(-)	PF3D7_1353600	ER lumen protein retaining receptor	0.781781782	0.218218218	0.087087087	666	tanzania	0.000120265491815326	0	Inf	NA	NA	NA	NA	0	NA	NA	0.707142857142857	NA
location=Pf3D7_13_v3:2155755-2157542(-)	PF3D7_1354000	conserved Plasmodium protein, unknown function	0.816181954	0.183818046	0.052013423	1788	tanzania	0.000282402367651119	0.000261954749794182	1.07805782438762	-2.27979794355205	0.00169720073830277	0	NA	0	NA	NA	0.85214626391097	1
location=Pf3D7_13_v3:2164239-2167416(-)	PF3D7_1354300	large subunit rRNA methyltransferase, putative	0.818518519	0.181481481	0.066339869	3060	tanzania	6.51630009877615e-05	0.000325402501568237	0.200253534234422	-2.1825115975594	0.00154771189387131	0	NA	0	NA	NA	0.80726872246696	NA
location=Pf3D7_13_v3:2169314-2170416(-)	PF3D7_1354400	V-type proton ATPase 21 kDa proteolipid subunit, putative	0.758852259	0.241147741	0.155677656	546	tanzania	0	0	NA	NA	NA	NA	NA	NA	NA	NA	0.746153846153846	1
location=Pf3D7_13_v3:2176308-2177272(-)	PF3D7_1354600	60S ribosomal protein L7-2, putative	0.817742644	0.182257356	0.048748353	759	tanzania	0.000420135176651663	0.000130502785772071	3.21935791765739	-0.818831028073562	0.0107723018625269	0.00213370572749818	NA	0	NA	NA	0.811594202898551	NA
location=Pf3D7_13_v3:2178639-2179862(-)	PF3D7_1354700	conserved Plasmodium protein, unknown function	0.813180828	0.186819172	0.068627451	1224	tanzania	0.00156442852690865	0.000237082130326668	6.59867753319524	-0.0421265140282231	0.0528175959386653	0.0308733213706169	0.426930636018298	0.0197967830907015	0.286022135230903	0.320677142803506	0.814696485623003	1
location=Pf3D7_13_v3:2180958-2182799(-)	PF3D7_1354800	metacaspase-1	0.801393413	0.198606587	0.081433225	1842	tanzania	0.000134163142875046	0.000347083402377654	0.386544392373639	-1.96631698545783	0	0.00840510441082246	NA	0.00451032136284892	NA	NA	0.803370786516854	NA
location=Pf3D7_13_v3:2184037-2185950(+)	PF3D7_1354900	conserved Plasmodium protein, unknown function	0.833855799	0.166144201	0.043887147	1914	tanzania	0.000137563476856503	0.000324579120549916	0.423821090597068	-2.01775002196969	0.00660476624360108	0.000103402479259565	0	0.0181001054013054	NA	NA	0.852713178294574	1
location=Pf3D7_13_v3:2191058-2194111(-)	PF3D7_1355200	RAP protein, putative	0.814178127	0.185821873	0.055009823	3054	tanzania	0.000188094544472837	0.000622131603999234	0.302338835165604	-2.37151743096203	0	0.00352226780385491	NA	0.00277773448663118	NA	0.0605665694437354	0.816132858837485	NA
location=Pf3D7_13_v3:2202611-2204481(-)	PF3D7_1355600	PhIL1 interacting protein PIP1	0.818432998	0.181567002	0.071640024	1689	tanzania	0.000428701059630915	0.000281504871094045	1.5228903782901	-1.87326173230944	0.0120796725599697	0	0	0.00270980182605628	0	0.00715881537264664	0.857442348008386	NA
location=Pf3D7_13_v3:2206592-2210458(-)	PF3D7_1355700	NLI interacting factor-like phosphatase, putative	0.820187915	0.179812085	0.06283941	3867	tanzania	4.2354866203114e-05	8.26819915004266e-05	0.512262288734246	-1.97057872119488	0	0	NA	0.00377777876391719	NA	NA	0.768306010928962	NA
location=Pf3D7_13_v3:2216346-2217563(+)	PF3D7_1355900	RWD domain-containing protein, putative	0.804324028	0.195675972	0.081280788	1218	tanzania	1.77702539600436e-05	0.000145018695405477	0.122537676334471	-1.39480160347901	0	NA	NA	NA	NA	NA	0.847826086956522	NA
location=Pf3D7_13_v3:2218743-2222939(+)	PF3D7_1356000	conserved Plasmodium protein, unknown function	0.81562227	0.18437773	0.060995949	4197	tanzania	0.000365663857558944	0.00050780649934139	0.720085028516176	-2.10067742985718	0.0401023787506546	0.00250648727666697	0.541972129875746	0.0477404190825889	0.502562582648847	0.661382981574943	0.874154262516915	1
location=Pf3D7_13_v3:2224146-2227040(-)	PF3D7_1356100	conserved Plasmodium protein, unknown function	0.826827864	0.173172136	0.058031088	2895	tanzania	6.56558903688283e-05	0.000140016186431552	0.468916430608005	-2.05863613456517	0	0.00488417921046048	0.0306203880869302	0.00220375144714421	NA	0.0402453661012169	0.834912043301759	NA
location=Pf3D7_13_v3:2228520-2229291(-)	PF3D7_1356200	mitochondrial import inner membrane translocase subunit TIM23, putative	0.771825397	0.228174603	0.121031746	504	tanzania	9.35126701105626e-05	0	Inf	NA	NA	NA	NA	NA	NA	NA	0.805555555555556	NA
location=Pf3D7_13_v3:2231883-2233248(+)	PF3D7_1356300	ubiquitin-conjugating enzyme E2, putative	0.788724685	0.211275315	0.116584565	609	tanzania	0	0	NA	NA	NA	NA	NA	NA	NA	NA	0.756302521008403	1
location=Pf3D7_13_v3:2235089-2238109(+)	PF3D7_1356400	phosphatase 2A regulatory subunit-related protein, putative	0.817058369	0.182941631	0.061569017	3021	tanzania	5.17411175949062e-05	0.000356689553610564	0.145059245697443	-2.03380398778494	0.00165070136841814	0	0.137495771590582	0.00739063923756262	NA	NA	0.806451612903226	NA
location=Pf3D7_13_v3:2239261-2240004(+)	PF3D7_1356500	conserved Plasmodium protein, unknown function	0.777494331	0.222505669	0.102040816	588	tanzania	4.06113845233382e-05	0.000141907041763083	0.286183011207715	NA	0.00169107441710292	NA	NA	NA	NA	NA	0.789156626506024	NA
location=Pf3D7_13_v3:2240970-2242412(-)	PF3D7_1356600	regulator of chromosome condensation, putative	0.788403788	0.211596212	0.105336105	1443	tanzania	0	0.000472939413494057	0	-1.43792367593249	0	0.00488417921046048	0.0438225030556747	0.00680945845051862	NA	NA	0.704225352112676	NA
location=Pf3D7_13_v3:2245189-2246512(+)	PF3D7_1356700	DnaJ protein, putative	0.796761586	0.203238414	0.075376884	597	tanzania	0.000114281631292098	0	Inf	-1.39341412995175	NA	NA	NA	0	NA	NA	0.818652849740933	NA
location=Pf3D7_13_v3:2271537-2274083(+)	PF3D7_1357200	glutamate--tRNA ligase	0.79942029	0.20057971	0.07884058	1725	tanzania	0.000305585009985013	0.000266819639867193	1.14528679424466	-1.67961675328899	0.000871559930366823	0.0296983997085307	0.0208551105244054	0.0542960366056172	0.107789168478824	0.00753378899224008	0.8004158004158	NA
location=Pf3D7_13_v3:2276521-2280060(+)	PF3D7_1357400	conserved Plasmodium protein, unknown function	0.821798493	0.178201507	0.052542373	3540	tanzania	0.000143032518550625	5.62646137181811e-05	2.54213988328522	-2.08443180610316	0	0.000285179659339729	NA	0	NA	NA	0.828638497652582	NA
location=Pf3D7_13_v3:2286220-2290210(-)	PF3D7_1357700	U3 small nucleolar RNA-associated protein 21, putative	0.808403974	0.191596026	0.068908942	3657	tanzania	0.000214580492541595	0.000376118557284553	0.570512909787789	-2.35407877419806	0.0111305366213043	0.0072567601153408	NA	0.0381448062885536	NA	NA	0.825301204819277	NA
location=Pf3D7_13_v3:2297900-2304194(-)	PF3D7_1358000	patatin-like phospholipase, putative	0.812413755	0.187586245	0.064911409	6039	tanzania	0.000169271916296197	0.000809909470027163	0.209001033523561	-2.10609337728234	0	0.00365734786499565	0.398062667697485	0.00756260536130638	0.474011739819172	0.326677222304919	0.83419689119171	NA
location=Pf3D7_13_v3:2305436-2307640(-)	PF3D7_1358100	Sas10 domain-containing protein, putative	0.836734694	0.163265306	0.044897959	2205	tanzania	4.76985064674205e-05	0.00078114710782253	0.0610621302821967	-1.72624848448499	0.0226049375165459	0.0016322373737782	NA	0.00449419413297854	NA	NA	0.83864118895966	NA
location=Pf3D7_13_v3:2309035-2314125(+)	PF3D7_1358200	conserved Plasmodium protein, unknown function	0.824810408	0.175189592	0.044667084	4791	tanzania	0.000179121780109765	0.000825189139691312	0.217067544268422	-1.81521521453267	0.00497810801590298	0.00482825153035619	0.317982628953028	0.0035500002903802	0.332862396421457	0.294516254876324	0.839449541284404	2
location=Pf3D7_13_v3:2314457-2315479(-)	PF3D7_1358300	rhomboid protease ROM7, putative	0.80074943	0.19925057	0.061583578	1023	tanzania	4.827388600782e-05	0.000376621402632063	0.128176162242645	-1.47452642996563	0.00585941850272353	0	NA	0.00680945845051862	NA	NA	0.754940711462451	2
location=Pf3D7_13_v3:2317002-2317844(+)	PF3D7_1358400	conserved Plasmodium protein, unknown function	0.816269841	0.183730159	0.05952381	420	tanzania	5.78984502076206e-05	0	Inf	NA	NA	NA	NA	0	0.949199025380841	0.954421099645607	0.760416666666667	NA
location=Pf3D7_13_v3:2322060-2325077(+)	PF3D7_1358600	zinc finger protein, putative	0.817539209	0.182460791	0.065606362	3018	tanzania	0.000143620256499264	0.000124319149105732	1.15525450047214	-1.98436107723871	0.0234572569813024	0.00779977727155308	NA	0.00362800101880412	NA	0.181728225735005	0.854497354497355	1
location=Pf3D7_13_v3:2326394-2326855(-)	PF3D7_1358700	YOP1-like protein, putative	0.804112554	0.195887446	0.069264069	462	tanzania	4.86109755362043e-05	0	Inf	NA	NA	0	NA	NA	NA	NA	0.817307692307692	NA
location=Pf3D7_13_v3:2332196-2334915(-)	PF3D7_1358900	GTP-binding protein, putative	0.785024155	0.214975845	0.112318841	1104	tanzania	4.63103558999637e-05	0.000410640202006035	0.112775991424442	-1.74396307024847	0.000743886200063536	NA	NA	0	NA	NA	0.767527675276753	NA
location=Pf3D7_13_v3:2336005-2345850(-)	PF3D7_1359000	conserved Plasmodium protein, unknown function	0.814628614	0.185371386	0.053524274	9846	tanzania	0.000368930285872222	0.000150422662820091	2.45262435164753	-1.85666913473984	0.267797256510484	0.0249351455890834	0.40967719949364	0.19422631219383	0.287359454920801	0.291872329293169	0.857470385938097	NA
location=Pf3D7_13_v3:2347863-2349986(-)	PF3D7_1359100	riboflavin kinase, putative	0.812068424	0.187931576	0.056967985	2124	tanzania	5.11220677072336e-05	0.000220454028246658	0.231894459420061	-1.65786744807376	NA	0	NA	NA	NA	NA	0.831987075928918	NA
location=Pf3D7_13_v3:2350437-2352820(-)	PF3D7_1359200	high mobility group protein B4, putative	0.815327185	0.184672815	0.068511199	759	tanzania	0.000122050684520831	0.000400858987578089	0.304472865279228	-1.60614176854907	NA	0	NA	0.00511340934448799	NA	NA	0.797814207650273	NA
location=Pf3D7_13_v3:2353681-2356902(+)	PF3D7_1359300	exosome complex exonuclease RRP44	0.805917649	0.194082351	0.06921167	3222	tanzania	9.6562411808823e-05	0.000334880513234875	0.288348852777519	-2.17785168478872	0	0	NA	1.2862573761077e-05	NA	NA	0.819348469891412	2
location=Pf3D7_13_v3:2364426-2365235(+)	PF3D7_1359500	conserved Plasmodium protein, unknown function	0.809670782	0.190329218	0.072839506	810	tanzania	0.000197673434200785	0.000527062417735414	0.37504748498311	-1.39791716513837	0.0342225483077039	0.0140080296775454	NA	0.00471320500956254	NA	NA	0.901477832512315	NA
location=Pf3D7_13_v3:2371882-2377959(+)	PF3D7_1359600	conserved Plasmodium protein, unknown function	0.825627948	0.174372052	0.063014149	6078	tanzania	0.000275978655287813	0.00046952318374879	0.587784937655965	-2.13567943801292	0.00994540878027535	0	0.0316407000340673	0.012334286791463	0.177596323855602	0	0.85254691689008	NA
location=Pf3D7_13_v3:2393370-2394355(+)	PF3D7_1359800	ADP-ribosylation factor, putative	0.796840959	0.203159041	0.088235294	612	tanzania	3.55729015775135e-05	0.000139525884786628	0.254955570659265	NA	NA	NA	NA	NA	NA	NA	0.857142857142857	1
location=Pf3D7_13_v3:2395974-2402354(+)	PF3D7_1359900	conserved Plasmodium membrane protein, unknown function	0.81332602	0.18667398	0.073029306	6381	tanzania	0.000253643586906702	0.00117248429294283	0.21633005101508	-2.16990165783369	0.0156907860233936	0.0116083746784498	0.0786140196763274	0.0171865866466507	0.0224598172344679	0.0382312446133523	0.786109403810694	NA
location=Pf3D7_13_v3:2405249-2406217(-)	PF3D7_1360100	RNA-binding protein, putative	0.81461019	0.18538981	0.082872928	543	tanzania	0	0.000190748278205496	0	NA	0	0	NA	NA	NA	NA	0.76865671641791	NA
location=Pf3D7_13_v3:2406838-2408385(-)	PF3D7_1360200	ER membrane protein complex subunit 3, putative	0.800172265	0.199827735	0.093023256	774	tanzania	0	0.000687164278292438	0	NA	0.0055352928556104	0	NA	0.0077004219409283	NA	NA	0.82051282051282	NA
location=Pf3D7_13_v3:2409348-2410466(-)	PF3D7_1360300	conserved Plasmodium protein, unknown function	0.806523682	0.193476318	0.059874888	1119	tanzania	0.000159546484854913	0.000247466168302125	0.64472039127436	-2.09299160735506	0	0	NA	0	NA	NA	0.826498422712934	NA
location=Pf3D7_13_v3:2413324-2425261(+)	PF3D7_1360500	guanylyl cyclase beta	0.800611461	0.199388539	0.074842767	9540	tanzania	0.000374233832802215	0.000363357403966872	1.02993314218068	-1.8522399938511	0.0972645923684045	0.0167734781218246	0.755786471922002	0.129943840306042	0.0486988389610113	0.741282449976317	0.787443946188341	1
location=Pf3D7_13_v3:2426133-2431183(-)	PF3D7_1360700	E3 SUMO-protein ligase PIAS, putative	0.813488555	0.186511445	0.073386384	3393	tanzania	0.000140915705305144	0.000171284692368208	0.822698767512857	-1.58671052705439	0.0123453513597932	0	0.00309858407748639	0.0112447639379877	0.00270909181270775	0	0.808908045977011	2
location=Pf3D7_13_v3:2435343-2438924(+)	PF3D7_1360800	falcilysin	0.802949935	0.197050065	0.085985483	3582	tanzania	0.000246045038198987	0.000367984127591053	0.668629486303335	-1.88304008509884	0.00870780663870855	0.0018379429628872	0.837500729718669	4.55432475253464e-05	0.80901151157619	0.792008272826952	0.787210584343991	2
location=Pf3D7_13_v3:2445090-2447264(-)	PF3D7_1361000	protein arginine N-methyltransferase 5, putative	0.807049808	0.192950192	0.071264368	2175	tanzania	0.000339155966028278	0.000433365919006088	0.782608763527419	-1.25736573125679	0.00145895571967993	0	0.135804516881331	0.00050582197648759	0.145820562107275	0.154075274523769	0.799050632911392	NA
location=Pf3D7_13_v3:2455261-2461424(+)	PF3D7_1361200	conserved Plasmodium protein, unknown function	0.827601165	0.172398835	0.058375163	5379	tanzania	0.000111244024422854	0.000129515070409641	0.858927258974589	-2.40998175241159	0.00564366293187134	0.00208847267026941	NA	0.00356751748728541	0.344038848883415	NA	0.856640899508082	3
location=Pf3D7_13_v3:2462069-2463784(+)	PF3D7_1361300	conserved Plasmodium protein, unknown function	0.80148768	0.19851232	0.079497908	717	tanzania	0.000368710260084081	0.000645475792200474	0.571222444806367	-1.83484036937977	0	0.0048826901342379	0.4670690439081	0.010185476194485	0.513874669033934	0.45278559902249	0.790598290598291	1
location=Pf3D7_13_v3:2464135-2464718(-)	PF3D7_1361400	actin-depolymerizing factor 2	0.791280864	0.208719136	0.085648148	432	tanzania	0.000112505989039958	0	Inf	NA	NA	NA	NA	NA	NA	NA	0.77906976744186	NA
location=Pf3D7_13_v3:2465491-2467982(-)	PF3D7_1361500	PH domain-containing protein, putative	0.800938541	0.199061459	0.080835604	1101	tanzania	2.29850212575804e-05	0.00149323658343658	0.0153927525701801	-1.03107209670779	0.00133980345811208	0.0225587649098636	NA	0.00743071552039238	NA	NA	0.74468085106383	NA
location=Pf3D7_13_v3:2469127-2469540(-)	PF3D7_1361600	Fe-S assembly protein IscX, putative	0.811594203	0.188405797	0.06763285	414	tanzania	0.00192896058764526	0.000241513983117061	7.98695198824284	NA	0.00127922111241938	0	0.36841510972081	0.00890351505501015	0.401649264198046	0.326717799203508	0.783505154639175	NA
location=Pf3D7_13_v3:2470972-2471793(+)	PF3D7_1361700	cytochrome c oxidase subunit 2A, putative	0.812712276	0.187287724	0.082969432	687	tanzania	3.5710357739291e-05	0	Inf	NA	0.00656249560978345	NA	NA	NA	NA	NA	0.734848484848485	NA
location=Pf3D7_13_v3:2486754-2487353(+)	PF3D7_1362000	cytochrome c oxidase subunit ApiCOX24, putative	0.778333333	0.221666667	0.108333333	600	tanzania	8.22863564191555e-05	0.00115249074714615	0.0713987132850452	-1.8845636968933	0	0	NA	0.00525479072810509	NA	NA	0.768181818181818	NA
location=Pf3D7_13_v3:2487857-2489475(-)	PF3D7_1362100	14-3-3 protein	0.798864558	0.201135442	0.091240876	822	tanzania	0.000147171345974272	0	Inf	NA	9.74479318673771e-05	0.00250915030115521	NA	0.000744562486194945	NA	NA	0.753488372093023	1
location=Pf3D7_13_v3:2493143-2493712(+)	PF3D7_1362300	transmembrane and coiled-coil domain-containing protein 1, putative	0.797368421	0.202631579	0.098245614	570	tanzania	0	0.0021503055206778	0	-0.968009206900114	0	0.000234860664025821	NA	0	NA	NA	0.72108843537415	NA
location=Pf3D7_13_v3:2495924-2502070(+)	PF3D7_1362400	calpain	0.808714278	0.191285722	0.070928908	6147	tanzania	0.000103124101387174	0.000315842906841152	0.326504408215311	-2.42614823925453	0.0105705624962324	0.00232041025957769	NA	0.0135913722176947	NA	0.0664218021156264	0.773525721455458	NA
location=Pf3D7_13_v3:2503185-2505458(+)	PF3D7_1362500	3'-5' exonuclease, putative	0.810457516	0.189542484	0.054621849	2142	tanzania	4.19625887404717e-05	0.000315919608040592	0.132826794135171	-2.09375930666355	0	NA	NA	0	NA	NA	0.808988764044944	NA
location=Pf3D7_13_v3:2506148-2507214(+)	PF3D7_1362600	conserved protein, unknown function	0.817578773	0.182421227	0.065920398	804	tanzania	7.71353888772347e-05	0.00105806527543744	0.0729022969261935	-1.24245481241559	0	0	NA	0.00261269048529985	NA	NA	0.854054054054054	NA
location=Pf3D7_13_v3:2510355-2516474(+)	PF3D7_1362700	conserved Plasmodium protein, unknown function	0.832325708	0.167674292	0.05	6120	tanzania	0.000173062096918389	0.000166667834642663	1.03836530479583	-2.37323291874247	0.00113259426284285	0.00380257902075387	0.0970723239755978	0.0154289074530315	0.0784778205623456	NA	0.859188544152745	1
location=Pf3D7_13_v3:2518487-2525493(+)	PF3D7_1362800	conserved Plasmodium protein, unknown function	0.816163004	0.183836996	0.048534799	6552	tanzania	0.000236776952776682	0.000456519479816822	0.518656844329378	-2.32198048405084	0.00899575141239868	0	0.33086809621893	0.0092224098367634	0.308171918428066	0.380466042973376	0.837822671156005	2
location=Pf3D7_13_v3:2526360-2531483(+)	PF3D7_1362900	conserved Plasmodium protein, unknown function	0.825459852	0.174540148	0.046630014	4911	tanzania	0.00040570516933066	0.00144401616863806	0.280956112640558	-1.73359043084911	0.0029290442111949	0.00268518665783746	0.331072630577254	0.0127059549484717	0.283517064609137	0.371706690836859	0.828125	1
location=Pf3D7_13_v3:2532201-2535722(+)	PF3D7_1363000	conserved Plasmodium protein, unknown function	0.814168086	0.185831914	0.050823396	3522	tanzania	0.000105831943500635	0.000141558063726272	0.747622146805292	-1.96661606200471	0	0.0082651659551462	NA	0.0167305553366475	NA	NA	0.801397205588822	NA
location=Pf3D7_13_v3:2536315-2539642(+)	PF3D7_1363100	conserved Plasmodium protein, unknown function	0.81495935	0.18504065	0.047154472	3075	tanzania	0.000161174154940875	6.17862513555859e-05	2.60857636455888	-2.26742654709861	0	0	NA	NA	NA	NA	0.833511205976521	2
location=Pf3D7_13_v3:2539948-2541540(-)	PF3D7_1363200	bifunctional polynucleotide phosphatase/kinase	0.807535397	0.192464603	0.065514759	1389	tanzania	6.54241032595401e-05	0.00118622726830474	0.0551530933469763	-1.47903831583192	0	0	0.112529546190135	0.00529410346024728	0.0911534235798085	0.138573823476676	0.80306905370844	NA
location=Pf3D7_13_v3:2542284-2543150(+)	PF3D7_1363300	50S ribosomal protein L9, mitochondrial, putative	0.79039398	0.20960602	0.071713147	753	tanzania	0.000886029732457156	0	Inf	-0.200635050076628	0.0754717284687897	0.00177098893703714	0.198367742233573	0.11615261566502	0.151183755892554	0.408318759321575	0.8	NA
location=Pf3D7_13_v3:2543644-2546483(-)	PF3D7_1363400	polyubiquitin binding protein, putative	0.813159186	0.186840814	0.061442237	2718	tanzania	8.02751689529964e-05	0.000516371004294535	0.155460256841238	-1.98249283031419	0.0265190885150265	0	NA	0.028677553288183	NA	NA	0.820282413350449	NA
location=Pf3D7_13_v3:2547764-2550477(+)	PF3D7_1363500	CCR4 domain-containing protein 2, putative	0.816407806	0.183592194	0.054161689	2511	tanzania	0.000574886592382478	0.000271082110104172	2.12071018689341	-1.46629812466561	0.0160320932529977	0	NA	0.00791707293622957	NA	NA	0.818991097922849	NA
location=Pf3D7_13_v3:2551243-2551926(-)	PF3D7_1363600	conserved Plasmodium protein, unknown function	0.81871345	0.18128655	0.048245614	684	tanzania	6.58650842783354e-05	0.000147597411537932	0.446248234247715	-1.39340362101087	NA	NA	NA	0	NA	NA	0.806451612903226	NA
location=Pf3D7_13_v3:2556025-2559547(+)	PF3D7_1363800	nuclear fusion protein, putative	0.808569567	0.191430433	0.061094819	2046	tanzania	0.000498467625099696	0.000284839493725809	1.74999477277378	-1.04483165950115	0.0849288043844705	0	0.501130580653857	0.0678273851187634	0.502279899475898	0.649493953641354	0.797570850202429	NA
location=Pf3D7_13_v3:2564625-2567108(+)	PF3D7_1364000	conserved protein, unknown function	0.81078905	0.18921095	0.062399356	2484	tanzania	0.000113604495213843	8.90769534741388e-05	1.27535227444465	-2.05821504528345	0	0	NA	0.00558596208198948	NA	NA	0.702508960573477	NA
location=Pf3D7_13_v3:2568556-2570946(+)	PF3D7_1364100	6-cysteine protein P92	0.789488359	0.210511641	0.096612296	2391	tanzania	0.000692188127457371	0.00024570221265989	2.81718312571944	-1.64330961998454	0.109965015509231	0	0.400951927552195	0.114111297485456	0.409906262826325	0.131749011507191	0.830220713073005	NA
location=Pf3D7_13_v3:2596389-2597822(+)	PF3D7_1364500	exosome complex component RRP45, putative	0.80334728	0.19665272	0.080195258	1434	tanzania	7.80364654469339e-05	0.000190709409118681	0.409190431702144	-1.9316351339255	0.00386130248205836	0	NA	0	NA	NA	0.817307692307692	NA
location=Pf3D7_13_v3:2598757-2601399(+)	PF3D7_1364600	aldehyde reductase, putative	0.802055745	0.197944255	0.068104427	2643	tanzania	0.00038043574721714	0.00171598093037229	0.2217016171238	-1.73508027300803	0.00108042619519076	0.00467247988018491	0.0942872142237086	0.0036748366567015	0.0830650119503683	0.127754238107863	0.713656387665198	2
location=Pf3D7_13_v3:2603463-2604972(-)	PF3D7_1364800	DNA-directed RNA polymerases I, II, and III subunit RPABC1, putative	0.785868393	0.214131607	0.106796117	618	tanzania	0	0	NA	NA	NA	NA	NA	NA	NA	NA	0.815217391304348	NA
location=Pf3D7_13_v3:2608698-2609744(+)	PF3D7_1365000	conserved Plasmodium protein, unknown function	0.825692455	0.174307545	0.052531041	1047	tanzania	0.000141182253597976	9.60483445490197e-05	1.46990824527872	-1.71802808658681	0	0	NA	0	NA	NA	0.835858585858586	NA
location=Pf3D7_13_v3:2609933-2610581(-)	PF3D7_1365100	ribosomal protein S17, mitochondrial	0.782088123	0.217911877	0.103448276	348	tanzania	0	0	NA	NA	NA	NA	NA	NA	NA	NA	0.808823529411765	NA
location=Pf3D7_13_v3:2612422-2614644(-)	PF3D7_1365300	conserved Plasmodium protein, unknown function	0.814215025	0.185784975	0.05802969	2223	tanzania	0.000406078624154372	0.000379461656753813	1.07014402358399	-1.54977120506796	0.00699029833302613	0.000742378709763549	0.745421561624792	0.0216251571211659	0.658393123261246	0.720143494687415	0.830957230142566	NA
location=Pf3D7_13_v3:2616148-2617902(-)	PF3D7_1365400	adenylyltransferase and sulfurtransferase UBA4, putative	0.794112061	0.205887939	0.077492877	1755	tanzania	0.000149082298175715	0.000466472941629974	0.319594739310675	-1.99805327080052	0.000663847532195441	0	NA	0.000966156125061318	NA	NA	0.774580335731415	NA
location=Pf3D7_13_v3:2621261-2624000(+)	PF3D7_1365600	DNA topoisomerase 6 subunit B	0.806840648	0.193159352	0.079478055	1686	tanzania	0.000140502636012823	0.000213770045475919	0.657260635838944	-2.14213326754757	0	NA	NA	0	NA	NA	0.844961240310077	NA
location=Pf3D7_13_v3:2624553-2626098(-)	PF3D7_1365700	SNARE associated Golgi protein, putative	0.786199402	0.213800598	0.102689487	1227	tanzania	0.000284193448107957	0	Inf	-1.51922528688562	0	0.000402275951934338	NA	0.00287895519919008	NA	NA	0.789473684210526	NA
location=Pf3D7_13_v3:2629861-2631442(+)	PF3D7_1365800	conserved Plasmodium protein, unknown function	0.808249158	0.191750842	0.080808081	990	tanzania	5.11059911213622e-05	0	Inf	NA	0	NA	NA	NA	NA	NA	0.727272727272727	NA
location=Pf3D7_13_v3:2635213-2635488(+)	PF3D7_1366000	conserved Plasmodium protein, unknown function	0.816425121	0.183574879	0.079710145	276	tanzania	0	0	NA	NA	0	NA	NA	NA	NA	NA	0.806122448979592	NA
location=Pf3D7_13_v3:2638091-2638543(+)	PF3D7_1366200	conserved protein, unknown function	0.796173657	0.203826343	0.086092715	453	tanzania	5.04850613813284e-05	0	Inf	NA	NA	NA	NA	NA	NA	NA	0.81060606060606	NA
location=Pf3D7_13_v3:2638955-2652697(-)	PF3D7_1366300	conserved Plasmodium protein, unknown function	0.816197996	0.183802004	0.057449037	12411	tanzania	0.000175916998764083	0.000668476433574697	0.263161107749696	-2.41901042111652	0.00859372259958694	0.0115195479846606	0.0245963136279738	0.00515335593024611	0.0410262840555246	0.0526571045951909	0.845167064439141	NA
location=Pf3D7_13_v3:2655277-2659065(-)	PF3D7_1366400	rhoptry protein RHOP148	0.815298672	0.184701328	0.063077329	3789	tanzania	3.33335469105844e-05	0.000489177598357679	0.0681420143164679	-1.81214289149265	0.00998727947361534	0	NA	0.0196897524859681	NA	NA	0.853717026378897	2
location=Pf3D7_13_v3:2661573-2662022(+)	PF3D7_1366500	nucleoside diphosphate kinase	0.801851852	0.198148148	0.104444444	450	tanzania	0.000654595884757122	0	Inf	NA	0.0042387941678236	0.0750315427535619	NA	0.0489811216316601	NA	NA	0.796747967479675	NA
location=Pf3D7_13_v3:2666666-2667781(+)	PF3D7_1366700	conserved Plasmodium protein, unknown function	0.826612903	0.173387097	0.039426523	1116	tanzania	0.00107289784100261	0.00080296173938012	1.33617554658442	-1.31277605679681	0.00807121990607777	0.00152443577700136	0.239151839078528	0.0077524208979828	0.205941481149644	0.17590428557988	0.828985507246377	NA
location=Pf3D7_13_v3:2668398-2670524(-)	PF3D7_1366800	phosphatidylserine synthase	0.787709497	0.212290503	0.098696462	1074	tanzania	0.00203296267750844	0.00269115823436814	0.755422944495036	-0.541667481353798	0.0670484940715581	0.0662050526330991	0.200089885677061	0.178188339588658	0.417122196728409	0.119264116853787	0.811387900355872	NA
location=Pf3D7_13_v3:2681321-2682592(+)	PF3D7_1367100	U1 small nuclear ribonucleoprotein 70 kDa homolog, putative	0.811451782	0.188548218	0.059748428	1272	tanzania	9.61466015785147e-05	0.000498844447149112	0.192738642532739	-2.02674831787681	0.000534287085016428	0	NA	0	NA	NA	0.739285714285714	NA
location=Pf3D7_13_v3:2683581-2684967(+)	PF3D7_1367200	CLAMP domain-containing protein, putative	0.815066425	0.184933575	0.052536232	1104	tanzania	7.76886616274806e-05	0	Inf	-1.55007480361009	0	NA	NA	NA	NA	NA	0.846153846153846	NA
location=Pf3D7_13_v3:2685059-2686331(-)	PF3D7_1367300	conserved Plasmodium protein, unknown function	0.803075397	0.196924603	0.05952381	1008	tanzania	0.000201543584601269	0.000454592921286838	0.443349588530217	-1.99008129558998	0	0	0.00695909998235572	0.00406153388843663	NA	0.0905497786401821	0.823970037453184	NA
location=Pf3D7_13_v3:2687561-2690701(+)	PF3D7_1367400	conserved Plasmodium protein, unknown function	0.81465563	0.18534437	0.055714741	3141	tanzania	0.000259474976209432	0.000463694651441292	0.559581559551985	-2.15409264967682	0	0.0054552697779664	0.145573145053111	0.00633564182927025	0.12748997673146	0.137271567189304	0.857471264367816	NA
location=Pf3D7_13_v3:2692076-2693282(+)	PF3D7_1367500	NADH-cytochrome b5 reductase, putative	0.80486685	0.19513315	0.073461892	1089	tanzania	0.000104589113584728	8.74723024875862e-05	1.19568264022284	-1.47340489205173	0	NA	NA	NA	NA	NA	0.81203007518797	NA
location=Pf3D7_13_v3:2693921-2694859(-)	PF3D7_1367600	ribosome biogenesis protein MRT4, putative	0.803687095	0.196312905	0.089686099	669	tanzania	0.000879055793932249	0.000150959115372497	5.82313821701422	NA	0.0145099885348888	0	0.315185109656847	0.00641154167543878	0.34446937977083	0.418796313717163	0.75	NA
location=Pf3D7_13_v3:2695655-2699881(+)	PF3D7_1367700	alanine--tRNA ligase	0.814328523	0.185671477	0.070262598	4227	tanzania	8.76974035839565e-05	0.000262042805917354	0.334668235889733	-2.39857032973469	0.000747215383455376	0	NA	0	NA	NA	0.778388278388278	1
location=Pf3D7_13_v3:2706499-2708442(+)	PF3D7_1367900	conserved Plasmodium protein, unknown function	0.820558985	0.179441015	0.049382716	1944	tanzania	0.000303550298564413	0.000104369978948211	2.90840624500878	-1.79410395338992	0.00334781876340052	0	0	0.00425261369411878	0	0	0.813905930470348	NA
location=Pf3D7_13_v3:2708813-2709566(-)	PF3D7_1368000	conserved protein, unknown function	0.811197917	0.188802083	0.0703125	384	tanzania	0	0	NA	NA	0	NA	NA	NA	NA	NA	0.763888888888889	NA
location=Pf3D7_13_v3:2717853-2719377(+)	PF3D7_1368300	non-structural maintenance of chromosomes element 1, putative	0.806156806	0.193843194	0.075036075	693	tanzania	3.31092673549679e-05	0.000263338031316159	0.125729151955334	NA	NA	NA	NA	NA	NA	NA	0.822222222222222	1
location=Pf3D7_13_v3:2719490-2721420(-)	PF3D7_1368400	ribosomal protein L1, putative	0.807718934	0.192281066	0.065420561	963	tanzania	2.34900609806755e-05	0.000198817547872174	0.118148831589946	-1.39499455278896	NA	NA	NA	NA	NA	NA	0.807807807807808	NA
location=Pf3D7_13_v3:2722690-2725182(+)	PF3D7_1368500	heptatricopeptide repeat-containing protein, putative	0.813812007	0.186187993	0.052146009	2493	tanzania	0.000149904146323514	0.000463841855339975	0.323179429794322	-1.9129037224603	0.00766779531153821	0.00137479460713342	0	0.000948367162957089	0.00166916093271769	0.0122279236702882	0.812051649928264	NA
location=Pf3D7_13_v3:2725669-2725947(-)	PF3D7_1368600	mitochondrial import inner membrane translocase subunit TIM9, putative	0.819593787	0.180406213	0.071684588	279	tanzania	0.000233418063634532	0	Inf	NA	NA	NA	NA	NA	NA	NA	0.819444444444444	NA
location=Pf3D7_13_v3:2727425-2729155(-)	PF3D7_1368700	mitochondrial carrier protein, putative	0.801078375	0.198921625	0.080300404	1731	tanzania	2.54446529355382e-05	0.000253092423881861	0.100535024104141	-1.74509379544496	0.00176901290330098	0	NA	0.000756660393559619	NA	NA	0.84304932735426	2
location=Pf3D7_13_v3:2731041-2736143(-)	PF3D7_1368800	DNA repair endonuclease XPF, putative	0.818636096	0.181363904	0.057025279	5103	tanzania	0.000410388837605269	0.00179424200819782	0.228725464976418	-1.4789542579684	0.0038116249071635	0.00224545693976108	0.148768662973731	0	0.124219760528935	0.143935584222418	0.817258883248731	NA
location=Pf3D7_13_v3:2739350-2740998(+)	PF3D7_1368900	conserved protein, unknown function	0.805124415	0.194875585	0.090169993	1353	tanzania	3.42347554536798e-05	0	Inf	NA	0	NA	NA	NA	NA	NA	0.779935275080906	NA
location=Pf3D7_13_v3:2742585-2745862(+)	PF3D7_1369000	glycosylphosphatidylinositol anchor attachment 1 protein, putative	0.800111669	0.199888331	0.072864322	2388	tanzania	0.000145595748993498	7.5691381575344e-05	1.92354460921776	-1.43997134286307	0.000625846546863214	0.0199277775560267	0.0210266076421483	0.00641485629676488	0	0.00351261020366221	0.8109375	NA
location=Pf3D7_13_v3:2746659-2748224(-)	PF3D7_1369100	conserved Plasmodium protein, unknown function	0.820349085	0.179650915	0.057471264	1566	tanzania	0.00013297378143251	0.000121355172007656	1.09574053773432	-2.07579087782579	0.000704749469361628	0	0.0568989426991584	0.0012534553124324	NA	0.0474849717236063	0.861460957178841	NA
location=Pf3D7_13_v3:2749595-2756107(+)	PF3D7_1369200	conserved Plasmodium protein, unknown function	0.81388505	0.18611495	0.060033779	6513	tanzania	0.000179701741074155	0.000310494119163247	0.578760530339301	-2.53961833485453	0.00249327568592411	0	0.00771958417005992	0.0032517540526289	0	0.00314180266457818	0.847316310578426	NA
location=Pf3D7_13_v3:2756529-2757997(-)	PF3D7_1369300	conserved Plasmodium protein, unknown function	0.822248614	0.177751386	0.060965954	1263	tanzania	0.000208039374073866	7.54745968440549e-05	2.75641583755281	-1.68156654211887	0.0114366242042251	0	NA	0.00375261888579575	NA	NA	0.864705882352941	1
location=Pf3D7_13_v3:2759756-2768478(+)	PF3D7_1369400	conserved Plasmodium protein, unknown function	0.816931955	0.183068045	0.045776693	8607	tanzania	0.00032241761269911	0.000416325633070547	0.774436131451161	-2.40110111666374	0.00456918898388403	0.00570350134736981	0.0633734757755678	0.00396814105665313	0.0523961419676799	0.0400799187533697	0.846608832807571	1
location=Pf3D7_13_v3:2769916-2773480(+)	PF3D7_1369500	conserved protein, unknown function	0.821138211	0.178861789	0.049984944	3321	tanzania	5.33555888843462e-05	0.000275475674124524	0.193685301084798	-2.21063946206959	0.00502598650149395	0.00154419525465536	NA	0	NA	NA	0.808510638297872	NA
location=Pf3D7_13_v3:2774191-2776884(-)	PF3D7_1369600	conserved Plasmodium protein, unknown function	0.823249196	0.176750804	0.053452116	2694	tanzania	0.000168948343112004	0.000265101278990647	0.63729735199793	-2.15113800319852	0.00247724691127793	0.00473856242074864	0	0.0176027113655637	0.00693187454920933	0.00709440904848369	0.810760667903525	NA
location=Pf3D7_13_v3:2778005-2779071(-)	PF3D7_1369700	U2 small nuclear ribonucleoprotein A', putative	0.805871212	0.194128788	0.066287879	528	tanzania	4.71504462890287e-05	0.000391554265270269	0.120418676212053	-1.39460002288256	NA	NA	NA	NA	NA	NA	0.758064516129032	NA
location=Pf3D7_13_v3:2787972-2788913(+)	PF3D7_1370300	membrane associated histidine-rich protein 1	0.813333333	0.186666667	0.093333333	750	tanzania	0.00132746783174092	0.00014404047537358	9.2159362033347	-0.11635645664524	0.154464367715834	0.0240862942054634	0.337643813724097	0.242116572441041	0.273800931975128	0.321736301609065	0.7265625	NA
location=Pf3D7_14_v3:41289-43093(-)	PF3D7_1401100	DnaJ protein, putative	0.799526707	0.200473293	0.083840433	1479	tanzania	0.000771139541131355	0.000282518455371439	2.7295191746589	-1.72976078362767	0.0108791454869732	0.00171043573376399	0.0436935985549276	0.00613107742936325	0.000273386087794011	0.030126484860254	0.871536523929471	NA
location=Pf3D7_14_v3:46833-47744(+)	PF3D7_1401200	Plasmodium exported protein, unknown function	0.793501048	0.206498952	0.091823899	795	tanzania	0.00065325957944605	0	Inf	-1.42265533553448	0.0388977742525145	0.056922558194358	0.152064682408481	0.18094969195771	0.00849741426184412	0.277099529418884	0.836734693877551	1
location=Pf3D7_14_v3:48912-50415(-)	PF3D7_1401300	epoxide hydrolase 2	0.796530708	0.203469292	0.083684951	1422	tanzania	0.000233949019711405	6.50470439172091e-05	3.59661263022455	-1.76172626761077	0.0360098321346976	0	NA	0.0225145363640673	NA	NA	0.778501628664495	NA
location=Pf3D7_14_v3:61364-62988(-)	PF3D7_1401600	Plasmodium exported protein (PHISTb), unknown function	0.798654605	0.201345395	0.096729297	1437	tanzania	0.000173800058424872	0	Inf	-1.60212464660114	0	0.00121720463938689	NA	0.00160874841498358	NA	NA	0.873762376237624	1
location=Pf3D7_14_v3:66269-67081(-)	PF3D7_1401700	conserved Plasmodium protein, unknown function	0.80196802	0.19803198	0.065190652	813	tanzania	0.00158266208462242	0	Inf	-0.644303456015168	0.0609334313091606	0.019849867101517	0.36076717711763	0.0284079904375781	0.464875599626537	0.56240660710327	0.75177304964539	NA
location=Pf3D7_14_v3:74188-76793(-)	PF3D7_1401900	conserved protein, unknown function	0.825657039	0.174342961	0.042154567	1281	tanzania	0.000233739514954582	0.000683112465150776	0.342168423032643	-1.60955195224396	0.000149812205213832	0.0496923375411435	0	0.0679561443063052	0.268760518082071	0.0013678320340524	0.784565916398714	1
location=Pf3D7_14_v3:77258-80423(-)	PF3D7_1402000	conserved Plasmodium protein, unknown function	0.806279225	0.193720775	0.072812291	1497	tanzania	0.000120053855032737	0.00025135207827806	0.477632235449138	-2.00189051688405	0	NA	NA	NA	0.0858936487899509	NA	0.824949698189135	NA
location=Pf3D7_14_v3:81121-83760(+)	PF3D7_1402100	pseudouridine synthase, putative	0.812373737	0.187626263	0.061742424	2640	tanzania	0.000144558064469583	0.00140823672464294	0.102651821203026	-2.20630974684763	0.00114219555529605	0	0.453356067694007	0.00165292150865338	0.470613698963786	0.427149805130388	0.858887381275441	NA
location=Pf3D7_14_v3:84735-85301(+)	PF3D7_1402200	cytochrome c oxidase subunit ApiCOX19, putative	0.800705467	0.199294533	0.091710758	567	tanzania	0.000125923109947464	0.000168655915833542	0.746627293357125	-1.34884533961629	0	NA	NA	NA	NA	NA	0.76878612716763	NA
location=Pf3D7_14_v3:85883-87883(-)	PF3D7_1402300	26S proteasome regulatory subunit RPN6	0.809511911	0.190488089	0.055972014	2001	tanzania	3.73427833282082e-05	0.000211722263815183	0.176376270758211	-1.85923903076489	0	0	NA	NA	NA	0.509005532541975	0.730232558139535	2
location=Pf3D7_14_v3:89565-91037(-)	PF3D7_1402400	zinc finger protein, putative	0.822131704	0.177868296	0.055668703	1473	tanzania	5.68000229586492e-05	0.000459059949024411	0.123731166439939	-2.02735246227535	0.000406114635480546	0	NA	0	NA	NA	0.853598014888337	NA
location=Pf3D7_14_v3:92264-93537(-)	PF3D7_1402500	ribosomal protein S27a, putative	0.801111111	0.198888889	0.084444444	450	tanzania	0.000198411772967023	0	Inf	-1.54971521727104	0	0	NA	0	NA	NA	0.837837837837838	2
location=Pf3D7_14_v3:94980-98404(-)	PF3D7_1402700	U2 snRNP-associated SURP motif-containing protein, putative	0.808783554	0.191216446	0.069826707	1962	tanzania	0	0.000363783262996387	0	-1.20306641834473	0.00127299391774449	0	0.00656253597881569	0.000989208681835044	0	0	0.774809160305344	NA
location=Pf3D7_14_v3:100847-105624(+)	PF3D7_1402800	conserved Plasmodium protein, unknown function	0.818966784	0.181033216	0.060626102	4536	tanzania	4.79207459502588e-05	0.000336124178844224	0.142568577229511	-1.81405822257153	5.95624202476594e-05	0.00264601699545204	NA	0.00951112818715777	NA	NA	0.834070796460177	NA
location=Pf3D7_14_v3:106370-109234(+)	PF3D7_1402900	conserved Plasmodium protein, unknown function	0.811983711	0.188016289	0.055497382	2865	tanzania	0.000357198062096863	0.0035074475558716	0.101839886814244	-0.81594021492341	0.00145908553655747	0.00848732209926248	0.15446403314547	0.00272036010472621	0.118136861447665	0.122440309877751	0.85945945945946	NA
location=Pf3D7_14_v3:110114-112645(+)	PF3D7_1403000	radial spoke protein 3, putative	0.81681351	0.18318649	0.069750367	1362	tanzania	0.000416845418947623	0.00128532307479068	0.324311783646696	-1.73782921328272	0.00118064491564009	0	0.050230020498484	0.000796722423909504	0.0559408652184317	0.0377322064438628	0.825352112676056	NA
location=Pf3D7_14_v3:113144-119011(-)	PF3D7_1403100	condensin complex subunit 1, putative	0.817825494	0.182174506	0.057259714	5868	tanzania	0.000180836691373476	0.000616287065610814	0.293429314785708	-2.11987330806919	0.0256542613671443	0.0050927398006211	0.457919457919458	0.0371512121907784	0.499228093620254	0.461378078155444	0.867340067340067	5
location=Pf3D7_14_v3:120069-121134(-)	PF3D7_1403200	EGF domain-containing protein, putative	0.810312024	0.189687976	0.068493151	876	tanzania	0.000149100333493803	0	Inf	-1.64116362199118	0	NA	NA	0	NA	NA	0.832684824902724	1
location=Pf3D7_14_v3:121855-125340(-)	PF3D7_1403300	tetratricopeptide repeat protein, putative	0.812440237	0.187559763	0.049340218	3486	tanzania	0.000181288901213041	0.000201691190895142	0.898843922773466	-2.06284839557305	0	0.00276427130190545	NA	0.00935605490293696	0.0560634608196813	NA	0.874015748031496	1
location=Pf3D7_14_v3:125986-129877(+)	PF3D7_1403400	conserved Plasmodium protein, unknown function	0.815072016	0.184927984	0.054012346	1944	tanzania	0.000309266197215999	5.7461608659203e-05	5.38213608063455	-2.13876520867454	4.08838024528195e-05	0.000663444534668231	0.404109304738845	0.0119732692969168	0.355242604426408	0.433871808274032	0.759328358208955	3
location=Pf3D7_14_v3:130022-132100(-)	PF3D7_1403500	dynein light chain, putative	0.821853219	0.178146781	0.049200492	813	tanzania	5.76975246393738e-05	0	Inf	NA	0	0	NA	NA	NA	NA	0.76	NA
location=Pf3D7_14_v3:132554-133245(+)	PF3D7_1403600	selenoprotein	0.805792972	0.194207028	0.076923077	351	tanzania	0	0	NA	NA	NA	NA	NA	NA	NA	NA	0.798245614035088	NA
location=Pf3D7_14_v3:133737-135073(-)	PF3D7_1403700	translocation associated membrane protein, putative	0.791820988	0.208179012	0.082407407	1080	tanzania	0.00018176627969142	0.000270338469904356	0.672365571040364	-1.75587845201072	0.0115865152093626	0.0193246297361669	NA	0.000677717937903758	NA	NA	0.741496598639456	NA
location=Pf3D7_14_v3:136530-141420(-)	PF3D7_1403800	nuclear formin-like protein MISFIT, putative	0.815114856	0.184885144	0.061352344	4629	tanzania	0.000419067540802784	0.000966573292356794	0.433560025004386	-2.01780322955767	0.000161958902264826	0.00235863633972131	0.00178676028555315	0.00107843487821667	0.388632770998657	0.00315414702265451	0.854788069073783	2
location=Pf3D7_14_v3:142242-143138(-)	PF3D7_1403900	serine/threonine protein phosphatase CPPED1, putative	0.803418803	0.196581197	0.084726867	897	tanzania	2.498878417685e-05	0.000202006178371126	0.123703068779117	-1.39411300528508	NA	NA	NA	0	NA	NA	0.825688073394495	NA
location=Pf3D7_14_v3:145134-145649(-)	PF3D7_1404100	cytochrome c, putative	0.784961686	0.215038314	0.117816092	348	tanzania	0	0	NA	NA	NA	NA	NA	NA	NA	NA	0.851485148514851	NA
location=Pf3D7_14_v3:147961-148415(+)	PF3D7_1404200	conserved Plasmodium protein, unknown function	0.817956349	0.182043651	0.089285714	336	tanzania	6.0059134686169e-05	0.000275920843548902	0.217667987360746	NA	0.00888254484830846	0	NA	0.00752309423494632	NA	NA	0.887640449438202	NA
location=Pf3D7_14_v3:150000-150608(+)	PF3D7_1404300	secreted ookinete adhesive protein, putative	0.787629995	0.212370005	0.126436782	609	tanzania	0.000350934577416186	0.000435278264174854	0.806230419250186	-1.68899011675014	0.114638926269325	0.129596580412616	NA	0	0.866663524218937	NA	0.778846153846154	1
location=Pf3D7_14_v3:151765-152310(+)	PF3D7_1404400	ribosomal protein L16, mitochondrial, putative	0.778998779	0.221001221	0.120879121	546	tanzania	0	0	NA	NA	NA	NA	NA	NA	NA	NA	0.702857142857143	NA
location=Pf3D7_14_v3:153139-154545(+)	PF3D7_1404500	rRNA biogenesis protein RRP5, putative	0.821606254	0.178393746	0.052594172	1407	tanzania	3.46162762304967e-05	0.000319526725470953	0.108336090445879	-1.64064112085271	0	0	NA	0.00273220864043202	NA	NA	0.734982332155477	NA
location=Pf3D7_14_v3:163990-166854(-)	PF3D7_1404800	conserved Plasmodium protein, unknown function	0.807329843	0.192670157	0.071902269	2865	tanzania	8.99635158456862e-05	0.00171879169089272	0.0523411396054401	-1.7579091836784	0.00950409420460659	0.0264420810027794	0.0293866669359355	0.0102948919766683	0.0106231304164355	0.0293476520963327	0.842328042328042	NA
location=Pf3D7_14_v3:172237-174911(+)	PF3D7_1405000	conserved Plasmodium protein, unknown function	0.812388808	0.187611192	0.061135371	2061	tanzania	8.79101892022783e-05	0.000145650003878869	0.603571485486463	-1.94915381021926	0	0	NA	0	NA	NA	0.794117647058823	1
location=Pf3D7_14_v3:175503-179705(-)	PF3D7_1405100	GTPase-activating protein, putative	0.826568797	0.173431203	0.049222798	3474	tanzania	6.01479555355983e-05	0.000144390337201157	0.416564963428289	-2.08464023584835	0.00638186330141872	0	NA	0.00625530400919133	NA	NA	0.847074468085106	1
location=Pf3D7_14_v3:180897-181649(+)	PF3D7_1405200	trafficking protein particle complex subunit 1, putative	0.801957398	0.198042602	0.07253886	579	tanzania	0.00044324435683183	0	Inf	-1.26056149488669	0.00545939085560418	0.0266938334959895	NA	0	NA	NA	0.820987654320988	NA
location=Pf3D7_14_v3:181955-185032(+)	PF3D7_1405300	conserved Plasmodium protein, unknown function	0.821041802	0.178958198	0.048408057	3078	tanzania	0.000235573865859053	0.000156764763617967	1.50272204302966	-2.20756957024823	0	0	NA	0.00419349260030408	NA	NA	0.848173515981735	4
location=Pf3D7_14_v3:185437-190368(-)	PF3D7_1405400	DNA mismatch repair protein, putative	0.811235708	0.188764292	0.060026385	4548	tanzania	9.10912429267907e-05	0.000207289492760708	0.439439750243131	-2.32092491496558	0	0	0.00874874147074045	0.0011818872711184	0.00114372966389773	0.0183576281892452	0.827014218009479	NA
location=Pf3D7_14_v3:190997-192724(+)	PF3D7_1405500	COBW domain-containing protein 1, putative	0.816165123	0.183834877	0.060185185	1728	tanzania	3.86543965504232e-05	0.000173743252656311	0.222479986758894	-1.64141347348619	0	0	0	0	NA	0	0.802298850574713	NA
location=Pf3D7_14_v3:193216-194265(-)	PF3D7_1405600	ribonucleoside-diphosphate reductase small chain, putative	0.806349206	0.193650794	0.082857143	1050	tanzania	0	0.000293711141218091	0	-1.39514336183551	NA	NA	NA	0	NA	NA	0.736	NA
location=Pf3D7_14_v3:196327-198486(-)	PF3D7_1405700	RING zinc finger protein, putative	0.816898148	0.183101852	0.065740741	2160	tanzania	8.792302786474e-05	0.000216546279514811	0.40602419058752	-1.88512554547498	0	0	NA	0.00170336689007478	NA	NA	0.847775175644028	1
location=Pf3D7_14_v3:200493-204143(-)	PF3D7_1405800	ribosome biogenesis protein BOP1, putative	0.812535907	0.187464093	0.06997587	2901	tanzania	0.000294956397605657	0.000429817774320312	0.686235924217148	-1.28898104738418	0.00637097636300172	0.00190534252317442	NA	0	NA	NA	0.844106463878327	NA
location=Pf3D7_14_v3:205559-209003(+)	PF3D7_1405900	RNA-binding protein, putative	0.826326326	0.173673674	0.054054054	3330	tanzania	7.54684371287248e-05	8.97618161307962e-05	0.840763259722332	-2.0842359281941	0.00711801371396467	0	NA	0.00175468564266707	NA	NA	0.848797250859107	1
location=Pf3D7_14_v3:210300-210960(+)	PF3D7_1406000	RNA-binding protein 8A, putative	0.801440329	0.198559671	0.095679012	324	tanzania	0	0	NA	NA	NA	NA	NA	NA	NA	NA	0.730769230769231	NA
location=Pf3D7_14_v3:211566-215651(-)	PF3D7_1406100	tubby domain-containing protein, putative	0.819791157	0.180208843	0.051150269	4086	tanzania	8.81176471839326e-05	0.000236717599288555	0.372247975852943	-2.3713215124255	0	0	NA	0.00218584197306741	0	NA	0.843082636954503	1
location=Pf3D7_14_v3:217845-226307(+)	PF3D7_1406200	transcription elongation factor SPT6, putative	0.82437276	0.17562724	0.050218599	8463	tanzania	5.4118888380447e-05	0.000242173498176401	0.223471555673802	-2.48755754930749	0.0110248679301622	0.00943632060804841	0.00215865654318787	0.00212088952359893	0.0433421624956954	0.0460547881953191	0.813173652694611	NA
location=Pf3D7_14_v3:228410-229837(+)	PF3D7_1406300	glycerophosphodiester phosphodiesterase	0.805438842	0.194561158	0.076330532	1428	tanzania	0.000195606808607282	0.000125293028132203	1.56119467717618	-2.08621940307113	0	0.00233494381982467	NA	0.00154812967692735	0.182069365673857	NA	0.841791044776119	NA
location=Pf3D7_14_v3:230864-232690(+)	PF3D7_1406400	pentatricopeptide repeat-containing protein 1	0.807060755	0.192939245	0.068965517	1827	tanzania	8.60764530983812e-05	0.00103549180710443	0.0831261556178589	-1.60025845783737	0.00543029763024361	0.0242351511311282	NA	0.0469925111717712	0.0271093983323792	0.0530111592668366	0.799522673031026	NA
location=Pf3D7_14_v3:233001-237744(-)	PF3D7_1406500	WD repeat-containing protein 65, putative	0.819226294	0.180773706	0.056719023	4584	tanzania	0.000317370440270523	0.000238569876456468	1.33030391340473	-2.11058121437788	0.0072722638542191	0.0119582806968715	0.382103529953547	9.09089038112813e-05	0.267064563263082	0.300559692107916	0.815226689478186	1
location=Pf3D7_14_v3:239747-243772(+)	PF3D7_1406600	ATP-dependent Clp protease regulatory subunit ClpC	0.809281338	0.190718662	0.071286637	4026	tanzania	0.000271869542231901	2.64323315614038e-05	10.2854922805555	-1.97711007392194	0.00105685707874582	0	0.140396551485801	0.00210369561822131	0.133350503208066	0.177847551861591	0.721910112359551	NA
location=Pf3D7_14_v3:253542-257360(+)	PF3D7_1407000	LCCL domain-containing protein	0.791262983	0.208737017	0.101859125	3819	tanzania	0.000296568734383073	0.000952065412053938	0.311500376579452	-1.96276415505092	0.0219091111584667	0.00291134076912217	0.307756379020639	0.00909457015036831	0.357720821930879	0.43813922624911	0.748175182481752	NA
location=Pf3D7_14_v3:261061-262099(-)	PF3D7_1407200	conserved Plasmodium protein, unknown function	0.822413793	0.177586207	0.05862069	870	tanzania	0.000132203569322071	0.00223177741441447	0.0592368972229053	-1.4299030836615	0.015072937599157	0	0.0699452456130658	0.00480728559087413	0.0560836695941782	0.0198614833106911	0.775609756097561	NA
location=Pf3D7_14_v3:264403-267074(+)	PF3D7_1407300	pre-mRNA-splicing factor 38B, putative	0.794259527	0.205740473	0.08683068	2073	tanzania	0.000193810909660504	0.00135384320348367	0.143156097516903	-1.49771154454833	0.0163177496826227	0.00942074797040974	0.0509941295124538	0.0028512563774657	0.123786043574728	0.116022725122138	0.785977859778598	NA
location=Pf3D7_14_v3:268108-268692(-)	PF3D7_1407400	conserved Plasmodium protein, unknown function	0.833333333	0.166666667	0.039316239	585	tanzania	0.000363341254252088	0	Inf	-1.50902439666868	0	0.0226375715119553	NA	0.0346103042812744	NA	NA	0.825174825174825	NA
location=Pf3D7_14_v3:269881-270927(+)	PF3D7_1407500	multifunctional methyltransferase subunit TRM112, putative	0.798500882	0.201499118	0.097883598	378	tanzania	0.000127231341329956	0	Inf	NA	NA	NA	NA	NA	NA	NA	0.768683274021352	NA
location=Pf3D7_14_v3:271014-277115(-)	PF3D7_1407600	conserved Plasmodium protein, unknown function	0.826832732	0.173167268	0.054408391	6102	tanzania	0.00026433235439595	0.000178890725251761	1.47761911090663	-2.49607828851451	0.0237946123125438	0.00218912227707004	NA	0.019970555135021	0.0050294780635196	NA	0.84055459272097	NA
location=Pf3D7_14_v3:279176-280673(+)	PF3D7_1407700	conserved protein, unknown function	0.78992629	0.21007371	0.095823096	1221	tanzania	0.000171335298099446	0	Inf	-1.68881167104475	0	0.0205031788593306	NA	0.019535100215113	NA	NA	0.793893129770992	1
location=Pf3D7_14_v3:288297-289655(+)	PF3D7_1407900	plasmepsin I	0.787220996	0.212779004	0.112582781	1359	tanzania	0.000546244712969364	0	Inf	-0.909056310482096	0.0391394556230166	0.0357678471809834	NA	0	NA	NA	0.701005025125628	NA
location=Pf3D7_14_v3:293471-294832(+)	PF3D7_1408000	plasmepsin II	0.785731767	0.214268233	0.115271659	1362	tanzania	0.000278659818637024	0.000256657336683093	1.08572707189391	-2.06187923014731	0.0022804610822521	0	NA	0.00429529311325196	NA	NA	0.779552715654952	1
location=Pf3D7_14_v3:297468-298823(+)	PF3D7_1408100	plasmepsin III	0.786996067	0.213003933	0.114306785	1356	tanzania	3.40162625062192e-05	0.000552066109324014	0.0616162845929284	-1.63484412788176	0	0	NA	0	NA	NA	0.807228915662651	1
location=Pf3D7_14_v3:300725-305833(-)	PF3D7_1408200	AP2 domain transcription factor AP2-G2	0.826450055	0.173549945	0.05832844	5109	tanzania	0.000215640789454749	5.92645119691742e-05	3.6386157970374	-2.0790978509067	0.0161673635859515	0.0301756218858645	0.2326504170828	0.000524942054144097	0.102415436909722	0.136771272309754	0.836472602739726	NA
location=Pf3D7_14_v3:312569-313296(+)	PF3D7_1408300	conserved Plasmodium protein, unknown function	0.801692421	0.198307579	0.070640177	453	tanzania	0.000108799553230719	0.00021328171039031	0.51012134623083	NA	NA	0	NA	NA	NA	NA	0.764705882352941	NA
location=Pf3D7_14_v3:313975-317457(-)	PF3D7_1408400	FANCJ-like helicase, putative	0.809646856	0.190353144	0.070628768	3483	tanzania	2.85800602065096e-05	0.000479977422307399	0.0595445928875497	-2.11747441003306	0.000411417301736823	0	NA	0	NA	NA	0.731210191082802	NA
location=Pf3D7_14_v3:323317-324172(+)	PF3D7_1408600	40S ribosomal protein S8e, putative	0.787924911	0.212075089	0.111111111	657	tanzania	0	0.00114359116705601	0	NA	0.00489374702966932	0.00314537200815362	0.000631552355690171	0	0	0	0.707006369426752	2
location=Pf3D7_14_v3:324754-346468(-)	PF3D7_1408700	conserved protein, unknown function	0.816271443	0.183728557	0.057125621	21549	tanzania	0.000191511858563397	0.000769693682538999	0.248815682014765	-2.35262558712533	0.0111806678376462	0.0175421586129193	0.183355300032668	0.0165779823704477	0.132592753640491	0.168650716906006	0.825661587810746	NA
location=Pf3D7_14_v3:349359-350415(+)	PF3D7_1408800	conserved Plasmodium protein, unknown function	0.828486204	0.171513796	0.049217002	894	tanzania	8.02465964931231e-05	0.000261371841242922	0.307020817971516	-1.3032436244253	0.0051761449136508	0	NA	NA	NA	NA	0.733870967741935	NA
location=Pf3D7_14_v3:351025-352047(-)	PF3D7_1408900	tRNA-dihydrouridine synthase, putative	0.798468557	0.201531443	0.078201369	1023	tanzania	0	0	NA	NA	0	NA	NA	NA	NA	NA	0.719844357976654	NA
location=Pf3D7_14_v3:353263-355141(-)	PF3D7_1409000	WD repeat-containing protein, putative	0.815402704	0.184597296	0.057025279	1701	tanzania	0.000181902328328473	0.00021315666135305	0.853373885544157	-1.78095033625491	0.00404411831410087	0.00656569300282327	NA	0.00401248941807475	NA	NA	0.856164383561644	NA
location=Pf3D7_14_v3:356550-360188(+)	PF3D7_1409100	aldo-keto reductase, putative	0.806128057	0.193871943	0.077768618	3639	tanzania	0.00015897071286615	0.000222475360718585	0.714554242558285	-2.1006442393817	0.00188630190192606	0.00222418499554905	NA	0.00393416991593077	NA	NA	0.739872068230277	3
location=Pf3D7_14_v3:360656-361539(-)	PF3D7_1409200	conserved Plasmodium protein, unknown function	0.830820771	0.169179229	0.050251256	597	tanzania	0.000161496957147723	0	Inf	NA	NA	NA	NA	NA	NA	NA	0.789473684210526	1
location=Pf3D7_14_v3:370146-373006(+)	PF3D7_1409500	conserved Plasmodium protein, unknown function	0.824454592	0.175545408	0.057458143	2628	tanzania	0.000333692027677991	0.000691550377673717	0.482527431769304	-2.11110822570581	0.0404142661358366	0.0281532845645296	0.0717643593342453	0.119732960186211	0.0597944570196196	0.0465080674741335	0.881062355658199	NA
location=Pf3D7_14_v3:374800-377106(+)	PF3D7_1409600	histidine phosphatase, putative	0.816933969	0.183066031	0.060251409	2307	tanzania	0.000663220485107996	0.000260073237567566	2.55012969158617	-1.92180278686728	0.00744136780082882	0.0056785050507949	0.0161672473867596	0.01437819586837	0	0	0.800353356890459	NA
location=Pf3D7_14_v3:377285-380182(-)	PF3D7_1409700	conserved protein, unknown function	0.815534616	0.184465384	0.048684727	2547	tanzania	0.00119490186925821	0.000267207454483349	4.47181337649647	-0.154327957466928	0	0.00980814505821313	0.316223832168004	0.0173494811945777	0.378394944990567	0.334256136084132	0.813451776649746	NA
location=Pf3D7_14_v3:383188-384732(+)	PF3D7_1409800	CUGBP Elav-like family member 2, putative	0.81639698	0.18360302	0.078317152	1545	tanzania	1.57577372679188e-05	0.000278193157507818	0.056643151862842	-1.30389390898986	0	NA	NA	NA	NA	NA	0.737160120845921	NA
location=Pf3D7_14_v3:389592-391595(+)	PF3D7_1409900	cytidine diphosphate-diacylglycerol synthase	0.805888224	0.194111776	0.081337325	2004	tanzania	0.000124943776337137	0.00113268447640036	0.110307661966204	-1.790365607446	0.0044680030720845	0.00528186225105079	NA	0	NA	NA	0.720720720720721	4
location=Pf3D7_14_v3:392972-393850(-)	PF3D7_1410000	ER membrane protein complex subunit 2, putative	0.795601062	0.204398938	0.06370876	879	tanzania	0.000781151013131573	0.00271248360945101	0.287983680494819	-0.0651647890177191	0.00203965782292856	0.0220710174890778	NA	0.0392962296616021	NA	NA	0.754901960784314	1
location=Pf3D7_14_v3:396010-397967(+)	PF3D7_1410100	alpha/beta hydrolase, putative	0.796031746	0.203968254	0.081904762	1050	tanzania	2.31237762688451e-05	0.00027207257723941	0.0849912053006996	-1.34875698072615	0.00466835886725048	0	NA	0.00519197947202647	NA	0.0264290833946143	0.775100401606426	1
location=Pf3D7_14_v3:403652-417062(-)	PF3D7_1410300	WD repeat-containing protein, putative	0.816689363	0.183310637	0.06037222	13218	tanzania	0.000444307404939965	0.000423633464350378	1.04880148130245	-1.85063349490712	0.000329010352203697	0.0132547589090337	0.502608482398828	0.0188728579632729	0.421417950269394	0.501090938335018	0.835932423651722	NA
location=Pf3D7_14_v3:423751-424250(-)	PF3D7_1410500	conserved Plasmodium protein, unknown function	0.802238806	0.197761194	0.084577114	402	tanzania	0.000404381773615175	0	Inf	NA	0.00617332719213087	0	0.53288911631554	0	0.557707351334238	0.580637321768675	0.761467889908257	NA
location=Pf3D7_14_v3:429690-430861(-)	PF3D7_1410700	conserved protein, unknown function	0.804477612	0.195522388	0.070646766	1005	tanzania	4.86026312793568e-05	0.000202211451550232	0.240355483859841	-1.34917687705619	NA	0	NA	NA	NA	NA	0.740196078431373	2
location=Pf3D7_14_v3:433951-435318(+)	PF3D7_1410800	ankyrin-repeat protein, putative	0.795118818	0.204881182	0.094412331	519	tanzania	0	0	NA	NA	NA	NA	NA	NA	NA	NA	0.768421052631579	1
location=Pf3D7_14_v3:437224-439466(+)	PF3D7_1410900	ribosome maturation protein SBDS, putative	0.824900017	0.175099983	0.05894627	1917	tanzania	0.000211475656747853	0.00163651509933445	0.129223162581181	-1.32622895217531	0.0108460331412889	0.010412560355309	0.425330011402512	0.0445733687992694	0.340873507494751	0.52635804361237	0.85480093676815	1
location=Pf3D7_14_v3:440541-447773(+)	PF3D7_1411000	conserved Plasmodium protein, unknown function	0.812300622	0.187699378	0.059205191	6165	tanzania	7.27280134094818e-05	0.000575029214625017	0.126477075528951	-2.22599331998085	0.00477474716630411	0.0446737932155076	NA	0.0415633079388858	NA	NA	0.818126148193509	NA
location=Pf3D7_14_v3:447923-449968(-)	PF3D7_1411100	conserved Plasmodium membrane protein, unknown function	0.784907903	0.215092097	0.088235294	1122	tanzania	0.000705367396152584	0	Inf	NA	0.0229800098186963	0.00542598984890159	NA	0.00164617673119991	0.0514416146704963	NA	0.772727272727273	NA
location=Pf3D7_14_v3:452175-454879(-)	PF3D7_1411200	rhomboid protease ROM8	0.804089611	0.195910389	0.079386558	2217	tanzania	0.00013938140057848	0.00129035805903578	0.108017615422678	-0.409802356775889	0.0281613418217293	0.00643424183773451	0.0185768301588249	0.0735447286051592	0.0188603038829687	0.0779443438707159	0.777493606138107	2
location=Pf3D7_14_v3:458796-460962(+)	PF3D7_1411300	DnaJ protein, putative	0.812829525	0.187170475	0.06268307	1707	tanzania	0.000193115835267492	0.000388551161696803	0.497015204958223	-1.95792859948828	0.0103964820494657	0.0261998961383686	NA	0.026319358010142	NA	NA	0.827935222672065	NA
location=Pf3D7_14_v3:461401-467451(-)	PF3D7_1411400	plastid replication-repair enzyme	0.809480527	0.190519473	0.071227896	6051	tanzania	0.000101001247708396	0.000224102449098109	0.450692297718615	-2.45505387587216	0.00165199238875703	0.00746262522907743	0	0.0114253602563376	NA	NA	0.740574001125492	1
location=Pf3D7_14_v3:468976-472016(+)	PF3D7_1411500	conserved Plasmodium protein, unknown function	0.824777309	0.175222691	0.047468354	2844	tanzania	0.000147299714157546	0.000691472119894136	0.213023359756135	-1.93466045371993	0.00266588239229302	0.00741350491238895	NA	0.00473532019217804	NA	NA	0.842953020134228	NA
location=Pf3D7_14_v3:472850-474826(+)	PF3D7_1411600	GTP-binding protein Obg1	0.809897151	0.190102849	0.069802731	1977	tanzania	0.000135457943409348	0.000145109826869114	0.933485666215623	-1.86391241510178	0.00303911879080341	0	0.00678439481185801	0	0	0.0139392669540944	0.803964757709251	NA
location=Pf3D7_14_v3:477469-478887(-)	PF3D7_1411800	conserved Plasmodium protein, unknown function	0.822057787	0.177942213	0.04721635	1419	tanzania	0.000156559218412486	0.000145396999410478	1.07677062832979	-1.7245290241039	0	0	NA	0	NA	NA	0.810089020771513	NA
location=Pf3D7_14_v3:480431-481414(+)	PF3D7_1411900	p1/s1 nuclease, putative	0.801659892	0.198340108	0.077235772	984	tanzania	0.000684216095845236	0.000193755440486949	3.53133875428558	-1.04907126776972	0	0.00103311061524791	NA	0.0104952381374619	NA	NA	0.777777777777778	NA
location=Pf3D7_14_v3:482437-483399(+)	PF3D7_1412000	p1/s1 nuclease, putative	0.794392523	0.205607477	0.08411215	963	tanzania	4.66297017869963e-05	0	Inf	NA	0.00605905096559961	0.0248071279936015	NA	0.00357799035252746	NA	NA	0.815384615384615	NA
location=Pf3D7_14_v3:484438-487308(+)	PF3D7_1412100	mini-chromosome maintenance complex-binding protein	0.81597585	0.18402415	0.059909439	2871	tanzania	0.000150139017333377	0.00090926144116691	0.165121944619905	-1.5087026865042	0	0.0226370152729501	NA	0.0384681407993323	NA	NA	0.835904628330996	NA
location=Pf3D7_14_v3:487776-490380(-)	PF3D7_1412200	conserved Plasmodium protein, unknown function	0.811359323	0.188640677	0.067455103	2283	tanzania	0.000168349153978089	0.000478697815416647	0.351681475361574	-2.20511790452213	0.00360670148088428	0.000556848956431424	NA	0.00972645929436893	NA	NA	0.85014409221902	NA
location=Pf3D7_14_v3:493971-504345(-)	PF3D7_1412400	conserved Plasmodium protein, unknown function	0.816868593	0.183131407	0.048565807	9657	tanzania	0.000177280232573837	0.00117346735729009	0.151073850902196	-1.92798223114945	0.00639559988570825	0.00995210398003783	0.163834700044679	0.02155381030837	0.171787525364515	0.22094412321012	0.815501263689975	NA
location=Pf3D7_14_v3:509686-511176(-)	PF3D7_1412600	deoxyhypusine synthase	0.810865191	0.189134809	0.077800134	1491	tanzania	4.84715804890444e-05	0.000415103051344577	0.11676999321503	-1.9926375029496	NA	0	NA	0	NA	NA	0.75561797752809	NA
location=Pf3D7_14_v3:512363-516022(+)	PF3D7_1412700	AAA family ATPase, putative	0.812750455	0.187249545	0.063387978	3660	tanzania	0.000330408684068946	0.000690074604805862	0.478801395918488	-2.03082045523403	0.00327619920637134	0.033697587244882	0.851051230196044	0.00230899956261179	0.85020194231089	0.870370535134853	0.833800186741363	NA
location=Pf3D7_14_v3:516574-518193(-)	PF3D7_1412800	glycylpeptide N-tetradecanoyltransferase	0.791970803	0.208029197	0.090835361	1233	tanzania	4.05771996223098e-05	0.000378502968910466	0.107204442118678	-1.25998568254541	0.000759287440928881	0.00703299112199047	NA	0	NA	NA	0.742268041237113	NA
location=Pf3D7_14_v3:521209-522898(+)	PF3D7_1412900	ubiquitin-conjugating enzyme E2, putative	0.788703704	0.211296296	0.111111111	900	tanzania	7.67619460140498e-05	0	Inf	-1.39499455278896	0	0	NA	NA	NA	NA	0.816666666666667	NA
location=Pf3D7_14_v3:523890-525305(-)	PF3D7_1413000	conserved Plasmodium protein, unknown function	0.818149718	0.181850282	0.074858757	1416	tanzania	0.000184980385305737	0.000209356774613793	0.883565318805549	-1.60296704259145	0.000520269390852661	0	0.123903363226344	0	0.1309091769176	0.157605076813958	0.811320754716981	NA
location=Pf3D7_14_v3:527132-529234(+)	PF3D7_1413100	conserved Plasmodium protein, unknown function	0.812233837	0.187766163	0.054587689	1722	tanzania	0.000750122685383694	0.000225800683609319	3.32205675108388	-1.30564936870761	0.00770993275987289	0.00578520741411716	0.190824297054167	0.0244412698165046	0.136749521335975	0.274097331240188	0.822784810126582	1
location=Pf3D7_14_v3:532818-533289(-)	PF3D7_1413300	conserved Plasmodium protein, unknown function	0.820450886	0.179549114	0.043478261	207	tanzania	0	0	NA	NA	NA	NA	NA	NA	NA	NA	0.787878787878788	NA
location=Pf3D7_14_v3:534057-535988(-)	PF3D7_1413400	30S ribosomal protein S9, putative	0.810904072	0.189095928	0.063664596	1932	tanzania	0.000123494061553126	0.000293044010079807	0.421418139614913	-1.60413434213117	0.0155796985600367	0	NA	0.00790537709279368	NA	NA	0.813025210084034	2
location=Pf3D7_14_v3:536796-537839(-)	PF3D7_1413500	iron-sulfur cluster assembly protein SufC	0.798690932	0.201309068	0.088122605	1044	tanzania	0.00037331111664534	0.000261121869810132	1.42964324250889	-1.36281482938889	0.0043374411026089	0	NA	0.00100570131126898	NA	NA	0.800865800865801	NA
location=Pf3D7_14_v3:538869-540572(+)	PF3D7_1413600	conserved Plasmodium protein, unknown function	0.819338422	0.180661578	0.052798982	1572	tanzania	0.000143494013862198	0	Inf	-1.63320160119426	0.0123527654238536	0.0147116688254685	NA	0	NA	NA	0.859410430839002	1
location=Pf3D7_14_v3:540677-546046(-)	PF3D7_1413700	DET1 domain-containing protein, putative	0.822624931	0.177375069	0.057111477	3642	tanzania	5.95042946089668e-05	5.66798460970247e-05	1.04983161928681	-2.00426653638302	0	NA	NA	0	NA	NA	0.828166519043401	1
location=Pf3D7_14_v3:547954-549417(+)	PF3D7_1413800	diphthamide biosynthesis protein 1, putative	0.795878871	0.204121129	0.079918033	1464	tanzania	0.000100241386607441	0.00112520485404388	0.0890872326467335	-1.43868718181387	0.00463838828464267	0.0399621569683413	NA	0.0192776021123997	NA	NA	0.741514360313316	NA
location=Pf3D7_14_v3:551862-553235(+)	PF3D7_1413900	DnaJ protein, putative	0.790139616	0.209860384	0.089877836	1146	tanzania	0	0	NA	NA	0	NA	NA	NA	NA	NA	0.703252032520325	NA
location=Pf3D7_14_v3:553639-555772(-)	PF3D7_1414000	26S proteasome regulatory subunit RPN13, putative	0.796369204	0.203630796	0.090551181	762	tanzania	3.22544602419019e-05	0.000266092485072106	0.121215224222366	NA	0	NA	NA	NA	NA	NA	0.75968992248062	4
location=Pf3D7_14_v3:560093-562324(+)	PF3D7_1414100	zinc finger protein, putative	0.813321386	0.186678614	0.071236559	2232	tanzania	8.38690214592427e-05	0.000242667825718408	0.345612448667028	-1.94729330965687	0.00506535885727201	0	NA	0.00358167900918263	NA	NA	0.863957597173145	NA
location=Pf3D7_14_v3:564024-565247(-)	PF3D7_1414200	conserved Plasmodium protein, unknown function	0.830065359	0.169934641	0.049019608	1224	tanzania	0.000611906379680394	0	Inf	NA	0.0571386118160611	0.0390401120670422	0.0817267838544435	0.150089544338051	0.000770459734117601	0.245389414798356	0.752577319587629	NA
location=Pf3D7_14_v3:590626-592188(+)	PF3D7_1414600	mRNA-capping enzyme subunit alpha	0.798464491	0.201535509	0.081893794	1563	tanzania	3.03435857191847e-05	0.000300545991885258	0.100961538461538	-1.86021549599219	0	0	NA	0	NA	NA	0.773809523809524	5
location=Pf3D7_14_v3:599763-600680(-)	PF3D7_1414800	small nuclear ribonucleoprotein-associated protein B, putative	0.781628163	0.218371837	0.130363036	606	tanzania	0	0	NA	NA	NA	NA	NA	NA	NA	NA	0.75	NA
location=Pf3D7_14_v3:601981-605559(-)	PF3D7_1414900	ATP-dependent protease, putative	0.80716215	0.19283785	0.064822576	3579	tanzania	0.000367999999273198	0.000870544951352527	0.422723718863056	-1.83975351560815	0.000427026204262361	0.00428401171036676	NA	0.0114497757717541	NA	NA	0.824681684622919	NA
location=Pf3D7_14_v3:606380-607348(-)	PF3D7_1415000	uracil-DNA glycosylase	0.816477468	0.183522532	0.076367389	969	tanzania	7.8106794710887e-05	0.000115841015807269	0.674258544493755	-1.34884533961629	0	0	NA	0	NA	NA	0.711229946524064	2
location=Pf3D7_14_v3:609205-611287(+)	PF3D7_1415100	conserved protein, unknown function	0.802218462	0.197781538	0.077270164	1773	tanzania	0.000277212300717825	0.000158221237799563	1.75205493632279	-1.91531067987388	0	0.00549829605221159	NA	0.00621484463652056	NA	0.120410232884971	0.8	NA
location=Pf3D7_14_v3:611865-612736(+)	PF3D7_1415200	DNA-directed RNA polymerases I and III subunit RPAC2, putative	0.801260023	0.198739977	0.092783505	291	tanzania	0	0	NA	NA	NA	NA	NA	NA	NA	NA	0.830769230769231	NA
location=Pf3D7_14_v3:618897-623321(+)	PF3D7_1415400	Btz domain-containing protein, putative	0.823389831	0.176610169	0.054689266	4425	tanzania	0.0001779735307519	0.00013661997532457	1.3026904032817	-1.60359019421339	0.0109483468577243	0.00330300352961848	0.00203003227924131	0.00387738408873002	0.0250509637963513	0.0313564298297123	0.817275747508306	1
location=Pf3D7_14_v3:624486-628250(-)	PF3D7_1415500	conserved Plasmodium membrane protein, unknown function	0.811671985	0.188328015	0.054830287	3447	tanzania	0.000102660907597598	0.000382577655937001	0.268340050717712	-2.16725983786229	8.59175992028451e-05	0	NA	0.00102233375406771	NA	NA	0.815850815850816	NA
location=Pf3D7_14_v3:629419-632895(-)	PF3D7_1415600	conserved Plasmodium protein, unknown function	0.822596108	0.177403892	0.047167098	3477	tanzania	0.00012396876504358	0.000217334356174184	0.570405743600999	-2.32229372150609	0.000479304855373674	0	NA	0	NA	NA	0.866236162361624	NA
location=Pf3D7_14_v3:642071-642735(-)	PF3D7_1415900	zinc finger protein, putative	0.800831444	0.199168556	0.097505669	441	tanzania	0.000202368643240311	0.000207987205103452	0.972986021614421	-1.30320279871364	NA	NA	NA	NA	NA	NA	0.813953488372093	NA
location=Pf3D7_14_v3:643914-644989(+)	PF3D7_1416000	conserved Plasmodium protein, unknown function	0.780040221	0.219959779	0.101055807	663	tanzania	0.000505116598181678	0.00102092911600026	0.49476167371991	-1.54186738361317	0.0035981863774002	0.00898007258297466	NA	0	NA	NA	0.7890625	NA
location=Pf3D7_14_v3:645641-648454(-)	PF3D7_1416100	protein SEY1, putative	0.811359867	0.188640133	0.071428571	2814	tanzania	8.70351163345678e-05	0.000305215993338684	0.285159094654614	-2.21267358460681	0.000255196703013105	0	NA	0	NA	NA	0.813186813186813	NA
location=Pf3D7_14_v3:650503-657345(-)	PF3D7_1416200	metacaspase-3	0.805372887	0.194627113	0.080081835	6843	tanzania	0.000158674579117353	0.000182494338857108	0.86947671972222	-2.29411237695906	0.00318759502427559	0.00310076138061117	NA	0.000414914331585309	NA	NA	0.838586956521739	NA
location=Pf3D7_14_v3:659539-660903(+)	PF3D7_1416300	N-acyl-phosphatidylethanolamine-hydrolyzing phospholipase D, putative	0.797448166	0.202551834	0.079744817	1254	tanzania	1.9297188080931e-05	0	Inf	NA	NA	NA	NA	NA	NA	NA	0.764864864864865	NA
location=Pf3D7_14_v3:661098-665098(-)	PF3D7_1416400	conserved protein, unknown function	0.817791516	0.182208484	0.057187017	1941	tanzania	0.000169341193640523	0.000202604236810787	0.835822568699153	-2.01656583169746	0.00386396086726799	0.000181115213818178	0.00540409383513424	0.0143548725226414	0	0	0.827037773359841	3
location=Pf3D7_14_v3:681055-682023(-)	PF3D7_1416700	conserved protein, unknown function	0.815789474	0.184210526	0.05764411	399	tanzania	0.000117580142982972	0.00050312322782577	0.233700486242884	-1.34719988608711	NA	0.000648733545442055	NA	NA	NA	NA	0.792307692307692	1
location=Pf3D7_14_v3:682778-684802(+)	PF3D7_1416800	lysine--tRNA ligase, putative	0.799176955	0.200823045	0.085432099	2025	tanzania	0.000340097726986692	0.000309984541303117	1.09714415292126	-1.83984152438255	0	0	0.687092011103927	0	0.683081403438222	0.650195647029369	0.813588850174216	NA
location=Pf3D7_14_v3:685437-686368(-)	PF3D7_1416900	prefoldin subunit 2, putative	0.8003003	0.1996997	0.099099099	444	tanzania	0.000260188759137008	0.00145920196141982	0.178308942844239	-1.72985746138389	0	0	NA	0	NA	NA	0.787671232876712	NA
location=Pf3D7_14_v3:690451-691272(+)	PF3D7_1417100	conserved Plasmodium protein, unknown function	0.812246553	0.187753447	0.064476886	822	tanzania	0.000344819017276664	0	Inf	-1.42197682398574	0.0137506101096897	0	NA	0.00882274137831688	NA	NA	0.800925925925926	NA
location=Pf3D7_14_v3:709670-713309(+)	PF3D7_1417300	cysteine protease ATG4, putative	0.818469136	0.181530864	0.058962963	3375	tanzania	0.000224126592701758	0.0001730312376618	1.2952955531638	-2.15061310715461	0.00349140197917673	0	0.792131277930761	0.00187587247451996	0.783240043969631	0.743567443206548	0.834415584415584	2
location=Pf3D7_14_v3:730694-744682(-)	PF3D7_1417600	ookinete surface and oocyst capsule protein OSCP, putative	0.824087974	0.175912026	0.058974909	13989	tanzania	0.00019057128804878	0.000189132576793531	1.0076068928983	-2.40755209104173	0.0025416283705787	0.0176312442562038	0.428654291181211	0.0140127194962378	0.027129521677586	0.0258552393304877	0.846687697160883	NA
location=Pf3D7_14_v3:750330-751684(+)	PF3D7_1417700	conserved protein, unknown function	0.810584291	0.189415709	0.08908046	696	tanzania	0	0	NA	NA	0	NA	NA	NA	NA	NA	0.718390804597701	1
location=Pf3D7_14_v3:757195-758555(-)	PF3D7_1417900	ATP synthase-associated protein, putative	0.807662835	0.192337165	0.087356322	435	tanzania	0.000337503016014141	0.00073784281710301	0.457418583187241	-1.54142268349216	0.00652865784890168	0	0.893535608671426	0	NA	0.898717957739109	0.731707317073171	NA
location=Pf3D7_14_v3:759360-761422(-)	PF3D7_1418000	ubiquitin fusion degradation protein 1, putative	0.793482528	0.206517472	0.10836278	849	tanzania	0	0.000116389425287206	0	NA	0	NA	NA	0	NA	NA	0.774725274725275	NA
location=Pf3D7_14_v3:775460-776311(+)	PF3D7_1418200	conserved Plasmodium protein, unknown function	0.825349301	0.174650699	0.063872255	501	tanzania	0.000248152987579395	0	Inf	-1.25828197288227	0	0	NA	0	NA	NA	0.850340136054422	NA
location=Pf3D7_14_v3:776672-777082(+)	PF3D7_1418300	calmodulin, putative	0.793592863	0.206407137	0.104622871	411	tanzania	5.43484349092557e-05	0	Inf	NA	0	NA	0	NA	NA	0.144451617512539	0.826530612244898	1
location=Pf3D7_14_v3:783078-785819(-)	PF3D7_1418900	ATP-dependent RNA helicase DBP4, putative	0.817116432	0.182883568	0.059293044	2631	tanzania	0.000164877804686752	0.00037857211331271	0.435525488774073	-2.17194273291174	0.00312128098754671	0.000927998699050302	0	0	NA	0.00122589572684212	0.80431654676259	NA
location=Pf3D7_14_v3:786958-790458(-)	PF3D7_1419000	conserved Plasmodium protein, unknown function	0.820051414	0.179948586	0.063410454	3501	tanzania	0.000166663411023908	0.000164979592942092	1.01020622036816	-2.19982927398989	0.00784918991254075	0	0.0037730563507279	0.0103946013617812	0.00257988142157889	0	0.847877358490566	NA
location=Pf3D7_14_v3:793752-796877(+)	PF3D7_1419100	ATP-dependent RNA helicase DDX55	0.817178503	0.182821497	0.057901472	3126	tanzania	0.000107809549761753	0.000210830755293745	0.511355895924887	-2.3570759826297	0.000398776222632241	0	0	0	NA	NA	0.851203501094092	2
location=Pf3D7_14_v3:797709-800135(-)	PF3D7_1419200	thioredoxin-like protein, putative	0.818204365	0.181795635	0.052579365	2016	tanzania	0.000106369107168916	9.53230733292395e-05	1.11587995911047	-1.83687031219701	0	0	NA	0	NA	NA	0.832558139534884	NA
location=Pf3D7_14_v3:813778-814413(-)	PF3D7_1419500	conserved Plasmodium protein, unknown function	0.825995807	0.174004193	0.050314465	636	tanzania	0	0.000171393951786135	0	NA	0	0	NA	0	NA	NA	0.772455089820359	1
location=Pf3D7_14_v3:815324-818245(-)	PF3D7_1419600	conserved Plasmodium protein, unknown function	0.824758454	0.175241546	0.050724638	1380	tanzania	6.32155818656353e-05	0.000222026592091106	0.284720768220842	-1.85783674110954	NA	NA	NA	NA	NA	NA	0.826771653543307	1
location=Pf3D7_14_v3:828904-830773(-)	PF3D7_1420000	splicing factor 3B subunit 4, putative	0.775486827	0.224513173	0.133333333	1455	tanzania	6.91396184818245e-05	0.000121190743266606	0.570502470883646	-1.47482881413336	0	0.00083681429636534	0	0	0.00563107304680338	0.00189358842839242	0.745689655172414	NA
location=Pf3D7_14_v3:832335-836684(-)	PF3D7_1420100	conserved Plasmodium protein, unknown function	0.820651341	0.179348659	0.06045977	4350	tanzania	0.000484413747203095	0.000174945801639969	2.76893610856691	-1.88218627238225	0.00597585913904119	0.000744135069556566	0.289376717884726	0.0183581271732826	0.338746016978061	0.194154156338128	0.856396866840731	1
location=Pf3D7_14_v3:838927-842664(-)	PF3D7_1420200	myosin-specific chaperone UNC, putative	0.813536651	0.186463349	0.05564473	3738	tanzania	0.000227904427050567	0.000317122628604929	0.718663401767176	-2.06871259908591	0.00454939762813903	0.00860427579792224	0.562192041409645	0.00482232038185897	0.648670150074644	0.613089673653596	0.778251599147121	NA
location=Pf3D7_14_v3:843711-844619(+)	PF3D7_1420300	DNL-type zinc finger protein	0.829482948	0.170517052	0.04950495	909	tanzania	0	0.000227936390551277	0	NA	NA	NA	NA	NA	NA	NA	0.829411764705882	NA
location=Pf3D7_14_v3:846508-849177(+)	PF3D7_1420400	glycine--tRNA ligase	0.805430712	0.194569288	0.076029963	2670	tanzania	0.000408162973434598	7.53143715057563e-05	5.41945667572094	-1.29258653064819	0.000725318809845941	0.027907556544537	0.530857294870609	0.0139200738084894	0.38653771567122	0.489595151560409	0.751712328767123	1
location=Pf3D7_14_v3:849819-853349(-)	PF3D7_1420500	protein GPR89, putative	0.814877749	0.185122251	0.05720759	3531	tanzania	0.000414969422583669	0.000476681082887282	0.870538893782355	-1.6666238384522	0.00741354297626785	0.00741762602481573	0	0.00664375257408275	0	0.0114823486624428	0.78234398782344	1
location=Pf3D7_14_v3:854094-855963(-)	PF3D7_1420600	pantothenate kinase 1	0.802350427	0.197649573	0.083333333	1560	tanzania	7.11302991064363e-05	0.000171080031001648	0.415772072812819	-1.8315483371132	0	0	NA	0	NA	NA	0.835322195704057	NA
location=Pf3D7_14_v3:860011-863080(+)	PF3D7_1420700	surface protein P113	0.81443299	0.18556701	0.076632302	2910	tanzania	0.000125477649192748	0.000237188377607323	0.529021069491367	-1.67904546601168	0.000357435507846936	0	0.309614529655621	0.000111974115188938	0.272458145170351	0.297911032982456	0.801449275362319	1
location=Pf3D7_14_v3:863623-864820(-)	PF3D7_1420800	dynein light chain, putative	0.810077519	0.189922481	0.064599483	774	tanzania	0.000158726363941494	0.00040477962858479	0.392130316677349	-1.51053967844372	0	0	NA	0	NA	NA	0.751515151515151	NA
location=Pf3D7_14_v3:865346-866805(-)	PF3D7_1420900	mannose-1-phosphate guanyltransferase, putative	0.793941864	0.206058136	0.095354523	1227	tanzania	1.88919012919387e-05	0.000437280068916758	0.0432032069029312	-1.86002020294673	NA	0	NA	0.022724855845622	NA	NA	0.796116504854369	1
location=Pf3D7_14_v3:867802-868920(-)	PF3D7_1421000	DIX domain-containing protein, putative	0.809300874	0.190699126	0.08988764	534	tanzania	4.48774918307978e-05	0	Inf	NA	NA	NA	NA	NA	NA	NA	0.784172661870504	NA
location=Pf3D7_14_v3:871000-874761(+)	PF3D7_1421100	conserved Plasmodium protein, unknown function	0.817428673	0.182571327	0.053163211	3762	tanzania	0.000649664212703388	0.000547149228670092	1.18736201873568	-1.1187532997982	0.0715884696724263	0.0138555370226443	0.560507043118545	0.124282592399015	0.573316944982791	0.301895812766477	0.775711159737418	NA
location=Pf3D7_14_v3:875687-876385(-)	PF3D7_1421200	40S ribosomal protein S25	0.790880503	0.209119497	0.119496855	318	tanzania	0.00150870551244212	0	Inf	NA	0	0	NA	0.00744232109110195	NA	NA	0.738095238095238	NA
location=Pf3D7_14_v3:877441-881450(-)	PF3D7_1421300	conserved Plasmodium protein, unknown function	0.819949743	0.180050257	0.051458538	3051	tanzania	0.000280450977305841	0.000453884250224783	0.617890964859321	-2.14405323415314	0.00306365369333953	0.000470589654091136	0.180633426535278	0.000234207964873092	0.16169518607876	NA	0.802949061662198	1
location=Pf3D7_14_v3:881957-883672(-)	PF3D7_1421400	DNA-directed RNA polymerase III subunit RPC6, putative	0.804882737	0.195117263	0.06805075	867	tanzania	8.16850203134509e-05	0.00273509219473123	0.0298655454725824	-1.15055786577309	0.0247486044390577	0.00975926625593605	0.836587962966105	0.000354107889300382	0.771152026702402	0.73954913110677	0.767295597484277	NA
location=Pf3D7_14_v3:884398-885074(+)	PF3D7_1421500	mitochondrial import inner membrane translocase subunit TIM8, putative	0.825048733	0.174951267	0.058479532	342	tanzania	0	0	NA	NA	NA	NA	NA	NA	NA	NA	0.71830985915493	NA
location=Pf3D7_14_v3:885211-887870(+)	PF3D7_1421600	conserved Plasmodium protein, unknown function	0.824412003	0.175587997	0.045742092	2055	tanzania	0.000119378406508503	0.000253011924855516	0.471829170015109	-1.94778384575916	0	NA	NA	0.00278305485049308	NA	NA	0.803571428571429	NA
location=Pf3D7_14_v3:888838-889953(-)	PF3D7_1421800	conserved Plasmodium protein, unknown function	0.821535245	0.178464755	0.061827957	1116	tanzania	0	0.00121700651826603	0	-1.39197626397003	0.0250456035671631	0.00362770424069569	0.423282846589883	0.0081353769153197	0.373074716092178	0.304283681673136	0.815094339622642	2
location=Pf3D7_14_v3:891140-891622(-)	PF3D7_1421900	copper transporter, putative	0.793995859	0.206004141	0.089026915	483	tanzania	0.000184224909311642	0	Inf	NA	NA	NA	NA	NA	0.807467143170118	NA	0.8203125	2
location=Pf3D7_14_v3:891991-893049(-)	PF3D7_1422000	cytochrome c oxidase assembly protein COX14, putative	0.789007092	0.210992908	0.088652482	282	tanzania	0	0	NA	NA	NA	NA	NA	NA	NA	NA	0.760869565217391	NA
location=Pf3D7_14_v3:893720-894862(-)	PF3D7_1422100	ribosomal protein L21, mitochondrial, putative	0.803003791	0.196996209	0.08223972	1143	tanzania	1.96072974463489e-05	0.000158087296798066	0.124028292237766	-1.39411300528508	NA	NA	NA	0	NA	NA	0.826254826254826	NA
location=Pf3D7_14_v3:896004-896939(-)	PF3D7_1422200	conserved Plasmodium protein, unknown function	0.810897436	0.189102564	0.050213675	936	tanzania	2.43296960594254e-05	0.000104329035644655	0.233201581027668	NA	0	NA	NA	NA	NA	NA	0.793427230046948	NA
location=Pf3D7_14_v3:897980-899044(-)	PF3D7_1422300	DnaJ protein, putative	0.823474178	0.176525822	0.056338028	1065	tanzania	0	0.000295555029302121	0	NA	NA	NA	NA	NA	NA	NA	0.779342723004695	1
location=Pf3D7_14_v3:900386-905278(+)	PF3D7_1422400	nucleolar RNA-associated protein, putative	0.816370325	0.183629675	0.053750255	4893	tanzania	0.000434312535376959	0.000555962900089092	0.781189779583065	-1.75156253460267	0.00866995630598472	0.000596682179892771	0.172139033748654	0.00590521596984123	0.174116397488363	0.0986688802095433	0.821252059308072	NA
location=Pf3D7_14_v3:910227-912152(+)	PF3D7_1422600	conserved Plasmodium protein, unknown function	0.81793008	0.18206992	0.068016615	1926	tanzania	0.000508255814638116	0.00011518283267074	4.41260040974169	-1.39630179570566	0.0192505028093088	0.0260203654143416	0.0745980992536448	0	0.17120299452232	0.154064279951828	0.730886850152905	NA
location=Pf3D7_14_v3:913819-917391(+)	PF3D7_1422700	conserved protein, unknown function	0.825543428	0.174456572	0.059054016	3573	tanzania	0.000407684756652502	0.000446276158516387	0.913525737085802	-1.97920294795289	0.0138090873927779	0.00274277221668198	NA	0.0255370295737761	NA	NA	0.839189189189189	2
location=Pf3D7_14_v3:918429-919997(-)	PF3D7_1422800	actin-related protein ARP4	0.802953049	0.197046951	0.077119184	1569	tanzania	0.000401293139607215	0.0026634404271704	0.150667210542247	-0.544092038467817	0.00380774100415751	0	0.00863669917410743	0.00860169401545049	0.0241514773550124	0.0234547213940827	0.823699421965318	1
location=Pf3D7_14_v3:922931-924208(+)	PF3D7_1422900	14-3-3 protein, putative	0.80646844	0.19353156	0.067292645	1278	tanzania	0.000834072333254964	0.00232577711530115	0.358620921913648	0.207726875909614	0.00374242348622251	0.0103342377716725	0.527623344652081	0.00408707711895713	0.580513512432317	0.551106306891782	0.869387755102041	1
location=Pf3D7_14_v3:924964-926427(-)	PF3D7_1423000	nucleolar GTP-binding protein 2, putative	0.799749545	0.200250455	0.087431694	1464	tanzania	5.28827375740852e-05	0.000211722352641969	0.249773993695942	-1.4751201949374	0	0	NA	0	NA	NA	0.706395348837209	NA
location=Pf3D7_14_v3:929503-931281(+)	PF3D7_1423100	ankyrin-repeat protein, putative	0.802510774	0.197489226	0.075323215	1779	tanzania	4.06519777481219e-05	0.000322226467998168	0.126159647904383	-1.54652165080902	0.00246789514753272	NA	NA	0	NA	NA	0.75735294117647	3
location=Pf3D7_14_v3:933059-935357(+)	PF3D7_1423200	peptidyl-prolyl cis-trans isomerase	0.816181954	0.183818046	0.068605518	1341	tanzania	0.00033032298071509	0.000242555307219988	1.36184602390703	-1.33116993908326	0.000472160594416075	0	NA	0.00651916607259349	NA	NA	0.733333333333333	NA
location=Pf3D7_14_v3:936168-941638(+)	PF3D7_1423300	serine/threonine protein phosphatase 7	0.799421296	0.200578704	0.086111111	2880	tanzania	3.43576415073619e-05	0.000299221337154915	0.114823501004455	-2.05491108302756	0	0	NA	0	NA	NA	0.764811490125673	2
location=Pf3D7_14_v3:942192-946990(+)	PF3D7_1423400	conserved Plasmodium membrane protein, unknown function	0.813475822	0.186524178	0.052523874	4398	tanzania	0.000266447340730723	0.000371784495409981	0.71667146968273	-1.88006285232624	0.0260366452980486	0.0146280323479614	0.138665600805318	0.0636079718255654	0.217056229190913	0.116392232708761	0.811	NA
location=Pf3D7_14_v3:947387-952348(-)	PF3D7_1423500	conserved Plasmodium protein, unknown function	0.827921633	0.172078367	0.057542129	4866	tanzania	0.000166581098222152	6.57266346034355e-05	2.5344534864325	-1.31699776010859	0.0184012837084471	0.00343188206163993	NA	0.048927440175733	NA	0.0013016966543391	0.800707547169811	NA
location=Pf3D7_14_v3:959074-963750(-)	PF3D7_1423700	conserved Plasmodium protein, unknown function	0.829413442	0.170586558	0.056018815	4677	tanzania	0.000103957671258847	0.000218583660028382	0.475596717729716	-2.33871941555419	0.00246924311621137	0.00845805150061596	NA	0.0175351488793656	0.0052508735836344	0	0.834539813857291	3
location=Pf3D7_14_v3:967563-972311(+)	PF3D7_1423800	vacuolar protein sorting-associated protein 3, putative	0.815634218	0.184365782	0.052643522	4407	tanzania	9.29254734825557e-05	0.000249632566985648	0.372249000219184	-2.28755192707183	0.0698815782284619	0.0134873186777662	NA	0.00258280328715231	NA	NA	0.795854922279793	2
location=Pf3D7_14_v3:983341-984561(-)	PF3D7_1425200	enoyl-CoA hydratase, putative	0.815315315	0.184684685	0.052416052	1221	tanzania	5.79431848063125e-05	8.5056757227757e-05	0.681229648235444	-1.55122780287304	0	NA	NA	0	NA	NA	0.763888888888889	NA
location=Pf3D7_14_v3:985365-987755(-)	PF3D7_1425300	conserved Plasmodium protein, unknown function	0.828102453	0.171897547	0.053030303	924	tanzania	4.71024548863785e-05	0	Inf	NA	0	0	NA	NA	NA	NA	0.819047619047619	4
location=Pf3D7_14_v3:989220-992930(+)	PF3D7_1425400	DEAD/DEAH box helicase, putative	0.810069164	0.189930836	0.065211533	3711	tanzania	0.000216094169545235	4.81645039680028e-05	4.48658559192871	-2.26447527712233	0	0.00655623250048273	0.0816251481559843	0.00431265055643156	NA	0.106462490951208	0.863181312569522	1
location=Pf3D7_14_v3:993652-994300(+)	PF3D7_1425500	conserved Plasmodium protein, unknown function	0.826704545	0.173295455	0.041666667	528	tanzania	0.000188220419118893	0.000226569103447349	0.830741774827352	-1.55118750434502	0	0	NA	0	NA	NA	0.722627737226277	NA
location=Pf3D7_14_v3:995161-1000506(-)	PF3D7_1425600	zinc finger protein, putative	0.826973438	0.173026562	0.051253273	5346	tanzania	0.000136065882557844	0.000258662196980085	0.526036986256325	-2.42879778707586	0.0140147553646175	0.00197880152033378	NA	0.0036318883597707	NA	NA	0.850961538461538	1
location=Pf3D7_14_v3:1006643-1008069(+)	PF3D7_1425700	vacuolar ER assembly factor VMA12, putative	0.818981481	0.181018519	0.055555556	1080	tanzania	4.25171189132014e-05	0.000723864012444714	0.0587363347013313	-1.08798192998077	0	0.0255431128583233	NA	0	NA	NA	0.790794979079498	1
location=Pf3D7_14_v3:1009010-1011910(+)	PF3D7_1425800	conserved Plasmodium protein, unknown function	0.834195105	0.165804895	0.044467425	2901	tanzania	0.000184135756601313	0.00023032874378164	0.799447579047628	-1.64364668911692	0.00359079652365123	0	0.0284349225760284	0	0.26105036545358	0.0619276648254823	0.785467128027682	NA
location=Pf3D7_14_v3:1012696-1014265(-)	PF3D7_1425900	protein HGH1, putative	0.804727492	0.195272508	0.067750678	1107	tanzania	2.38995315759911e-05	0.000183909334525051	0.129952792432815	-1.39079405407017	NA	0	NA	NA	NA	NA	0.742574257425743	NA
location=Pf3D7_14_v3:1026262-1027144(-)	PF3D7_1426400	MORN repeat protein, putative	0.813944817	0.186055183	0.053691275	447	tanzania	0.000372846593073847	0.000919210295320387	0.405616206619936	-1.74420662190223	NA	0	NA	NA	NA	NA	0.770833333333333	NA
location=Pf3D7_14_v3:1031065-1035360(-)	PF3D7_1426600	conserved Plasmodium protein, unknown function	0.81820298	0.18179702	0.048417132	4296	tanzania	0.000329988410368874	0.000314644726132532	1.04876510858752	-1.62007928252552	0.00425471185135423	0.00118960057095748	0.222233708450935	0.0124662636507326	0.199172095737722	0.269576094452345	0.810344827586207	NA
location=Pf3D7_14_v3:1043057-1049590(+)	PF3D7_1426800	conserved Plasmodium protein, unknown function	0.820744652	0.179255348	0.052648424	6249	tanzania	6.75496649528209e-05	0.000208096532392806	0.324607354942913	-2.07978403479587	0.0112248207124613	0	NA	0.00604202080825015	NA	NA	0.744	1
location=Pf3D7_14_v3:1051085-1054594(+)	PF3D7_1427000	conserved Plasmodium protein, unknown function	0.820750237	0.179249763	0.053846154	3510	tanzania	0.000140862266075217	2.9934129374926e-05	4.70574120633048	-1.87666648952827	0.00331563794639437	0	NA	0.00153376756249507	NA	NA	0.777952755905512	NA
location=Pf3D7_14_v3:1061805-1062392(+)	PF3D7_1427200	selenoprotein	0.826337449	0.173662551	0.059259259	405	tanzania	0	0	NA	NA	NA	NA	NA	NA	NA	NA	0.789473684210526	NA
location=Pf3D7_14_v3:1087436-1087627(-)	PF3D7_1427700	conserved Plasmodium protein, unknown function	0.802083333	0.197916667	0.083333333	192	tanzania	0.00184862638394237	0.000896340555898372	2.06241519674355	-0.97955907382132	0	0.00494928959138362	NA	0.000837796376829886	0.192454721625084	NA	0.866666666666667	NA
location=Pf3D7_14_v3:1088362-1089102(-)	PF3D7_1427800	exosome complex component RRP41	0.790373369	0.209626631	0.087719298	741	tanzania	0	0	NA	NA	NA	NA	NA	NA	NA	NA	0.744360902255639	NA
location=Pf3D7_14_v3:1092936-1093781(+)	PF3D7_1427900	leucine-rich repeat protein	0.821513002	0.178486998	0.06855792	846	tanzania	2.89257289329086e-05	0.000787958136754711	0.0367097280726642	-1.43878310393053	0	0	NA	0	NA	NA	0.728813559322034	3
location=Pf3D7_14_v3:1095686-1097731(+)	PF3D7_1428000	conserved Plasmodium membrane protein, unknown function	0.789156627	0.210843373	0.077911647	1245	tanzania	4.02974178522992e-05	0.000521374366761848	0.0772907538638282	-1.54336715504726	8.28370303247699e-05	0	NA	0	0	NA	0.742857142857143	NA
location=Pf3D7_14_v3:1098038-1099951(-)	PF3D7_1428100	WW domain-binding protein 11, putative	0.821142459	0.178857541	0.059561129	1914	tanzania	6.59265047410708e-05	0.000102276519073985	0.644590814567916	-1.83354922691428	0.000514819424127453	0	NA	0	NA	NA	0.846335697399527	NA
location=Pf3D7_14_v3:1108090-1115470(-)	PF3D7_1428400	WD and tetratricopeptide repeats protein 1, putative	0.812881412	0.187118588	0.064324592	6063	tanzania	0.000303370225258227	0.000610559596508942	0.496872421615903	-1.96699714114689	0.00354988307737075	0.00290665449056588	0.189257245301135	0.00154096413132911	0.154562933454633	0.150225727886762	0.798275862068966	NA
location=Pf3D7_14_v3:1118591-1126292(+)	PF3D7_1428500	protein kinase, putative	0.820754272	0.179245728	0.052251487	7062	tanzania	0.000103422020241747	0.000512955088750836	0.201620029725415	-1.91751776791652	0	0.0136300246828034	0.155325381739586	0.0139394720205639	0.337556500814575	0.15668502865857	0.826530612244898	2
location=Pf3D7_14_v3:1127042-1129031(+)	PF3D7_1428600	peptide chain release factor 1	0.805282332	0.194717668	0.07431694	915	tanzania	0.000163708961353315	0.000668019291142944	0.245066218182439	-1.38070884022292	0.00524238538781038	0.00644071566979825	0	0	0	0.00210064898228912	0.845070422535211	1
location=Pf3D7_14_v3:1129470-1130771(-)	PF3D7_1428700	heme/steroid binding domain containing protein, putative	0.822324629	0.177675371	0.055299539	1302	tanzania	0.000351598569266817	0	Inf	-0.872267826815623	0.00102649451265715	0.0164830750718584	NA	0.00437192351792932	0.121959761002825	NA	0.840116279069767	NA
location=Pf3D7_14_v3:1133067-1134400(+)	PF3D7_1428800	transcription initiation TFIID-like, putative	0.812405902	0.187594098	0.075880759	1107	tanzania	0	9.76043066202821e-05	0	NA	0.00555319819653491	NA	NA	NA	NA	NA	0.729357798165138	1
location=Pf3D7_14_v3:1134854-1139191(-)	PF3D7_1428900	conserved Plasmodium protein, unknown function	0.820308898	0.179691102	0.054863993	4338	tanzania	5.4305348061838e-05	0.000431643198936817	0.12581073487454	-2.10828938586432	0.00426992333955638	0.0049068694243774	NA	0.00169052595043236	NA	0.00122589572684212	0.758186397984887	2
location=Pf3D7_14_v3:1140579-1141292(-)	PF3D7_1429000	protein archease, putative	0.814892624	0.185107376	0.06162465	714	tanzania	0.000275022304186226	0	Inf	-1.17177806675097	NA	0	NA	0	NA	NA	0.716312056737589	NA
location=Pf3D7_14_v3:1144518-1148078(-)	PF3D7_1429200	AP2 domain transcription factor AP2-O3, putative	0.82458111	0.17541889	0.057568099	3561	tanzania	6.04752617381918e-05	0.000173147768010622	0.349269658125088	-1.84539044150401	0	0	0.00654627287458633	0.000694903621172901	0.00533357642921233	0.0136834963464644	0.806756756756757	NA
location=Pf3D7_14_v3:1150475-1153387(-)	PF3D7_1429300	CPW-WPC family protein	0.799731183	0.200268817	0.093189964	1116	tanzania	4.15494833704364e-05	0.000340102047130699	0.122167695610692	-1.77092887702693	0.0108039105126301	0	NA	0.0100404408824548	NA	NA	0.799086757990868	1
location=Pf3D7_14_v3:1155355-1163694(+)	PF3D7_1429400	rRNA (adenosine-2'-O-)-methyltransferase, putative	0.815627498	0.184372502	0.053357314	8340	tanzania	0.000383143025996095	0.000682987726398167	0.560980836385823	-2.07366847934986	0.0365199784931798	0.00781284553358899	0.388736711865734	0.0625231995659145	0.42432161182906	0.291393532823417	0.826659908768373	NA
location=Pf3D7_14_v3:1167144-1167803(+)	PF3D7_1429600	conserved Plasmodium protein, unknown function	0.796717172	0.203282828	0.078787879	660	tanzania	0	0.000278731739698693	0	NA	NA	NA	NA	0.00488219636647973	NA	NA	0.777777777777778	1
location=Pf3D7_14_v3:1170829-1175293(+)	PF3D7_1429800	coatomer subunit beta, putative	0.807399303	0.192600697	0.070265013	4113	tanzania	8.12274204643258e-05	0.00353401463582905	0.022984460686952	-1.0897523506094	0.000492376049476625	0.00895262523647555	0.53493198548642	0.0063448136346711	0.559230061389186	0.571462324793142	0.748768472906404	NA
location=Pf3D7_14_v3:1176770-1181092(+)	PF3D7_1429900	ADP-dependent DNA helicase RecQ	0.808196469	0.191803531	0.071246819	4323	tanzania	0.000127139537589539	0.00168599103528074	0.075409379367411	-1.36596502162022	0	0	0.574461773978117	0.00110547670722035	0.43925250826903	0.525508901347941	0.783062645011601	NA
location=Pf3D7_14_v3:1181664-1182982(-)	PF3D7_1430000	conserved protein, unknown function	0.806734007	0.193265993	0.062626263	990	tanzania	0.000823589783632848	0	Inf	-0.304554539419974	0	0	0.334966657472458	0	0.354444928261089	0.319389241830029	0.809322033898305	1
location=Pf3D7_14_v3:1184910-1187042(+)	PF3D7_1430100	serine/threonine protein phosphatase 2A activator	0.794791667	0.205208333	0.0875	960	tanzania	2.68227403355127e-05	0.000107023094419593	0.250625722242265	NA	NA	NA	NA	0	NA	NA	0.715909090909091	2
location=Pf3D7_14_v3:1188349-1191466(+)	PF3D7_1430200	plasmepsin IX	0.802901628	0.197098372	0.081740977	1884	tanzania	0.000117776711523805	0.000317911001866883	0.370470700391555	-2.08332690690692	0.00422585344242862	0	0.15040652579686	0.0199522012493606	0.178849348523255	0.113921641954453	0.746361746361746	NA
location=Pf3D7_14_v3:1201748-1204339(+)	PF3D7_1430400	autophagy protein 5, putative	0.811406893	0.188593107	0.065200617	2592	tanzania	0.00022501681345055	0.000115789661709797	1.94332386957402	-1.12908445883323	0.02710977902902	0.00128275663537325	0	0.0145377466820914	0	0.0257709514501977	0.772727272727273	NA
location=Pf3D7_14_v3:1207398-1210028(+)	PF3D7_1430600	endonuclease/exonuclease/phosphatase family protein, putative	0.813568985	0.186431015	0.060433295	2631	tanzania	0.000356599701006036	0.000575385393560609	0.619758000458301	-1.5167631618509	0.00339795685273819	0.000929701113585244	NA	0	NA	NA	0.814360770577933	1
location=Pf3D7_14_v3:1214935-1215732(+)	PF3D7_1430800	PhIL1 interacting protein PIP3	0.792188805	0.207811195	0.107769424	798	tanzania	0	0.000235882049193577	0	NA	0.00386130248205836	NA	NA	NA	NA	NA	0.75187969924812	NA
location=Pf3D7_14_v3:1221775-1222818(+)	PF3D7_1431100	PhIL1 interacting protein PIP2	0.796136654	0.203863346	0.093869732	1044	tanzania	2.1284597928445e-05	0.000249369324562427	0.0853537136766657	-1.34883003721876	0.00514671021869319	0.00216002325637012	NA	0	NA	NA	0.828193832599119	1
location=Pf3D7_14_v3:1224340-1228017(-)	PF3D7_1431200	OST-HTH associated domain protein, putative	0.824179808	0.175820192	0.051114736	3678	tanzania	0.000531173261112889	0.00169730898604224	0.312950243874848	-1.14877359214944	0.0100108986520327	0.0301005834414918	NA	0.0474558146673871	NA	NA	0.817042606516291	NA
location=Pf3D7_14_v3:1231036-1233841(+)	PF3D7_1431300	large subunit GTPase 1, putative	0.818545164	0.181454836	0.06314948	2502	tanzania	7.04993242219104e-05	7.95778957922314e-05	0.885915913207556	-2.04743858191026	0	NA	NA	0	NA	NA	0.814079422382672	NA
location=Pf3D7_14_v3:1233977-1237125(-)	PF3D7_1431400	surface-related antigen SRA	0.818365288	0.181634712	0.070299361	2973	tanzania	0.000323483883825494	0.000291257846127239	1.1106443590336	-1.41960804221704	0.00169390627458932	0.0133299565093454	NA	0	NA	NA	0.814496314496315	1
location=Pf3D7_14_v3:1238851-1241595(-)	PF3D7_1431500	mitogen-activated protein kinase 1	0.807164542	0.192835458	0.076502732	2745	tanzania	6.49801894340623e-05	0.000117063513211773	0.555084907767206	-1.88460435147612	0.00327156828045667	0	NA	0.00759772878303243	NA	NA	0.709342560553633	4
location=Pf3D7_14_v3:1247030-1247950(+)	PF3D7_1431700	60S ribosomal protein L14, putative	0.795850067	0.204149933	0.096385542	498	tanzania	0	0.00019866433297988	0	NA	NA	NA	NA	NA	NA	NA	0.730769230769231	2
location=Pf3D7_14_v3:1249328-1252167(+)	PF3D7_1431800	apyrase, putative	0.802222222	0.197777778	0.066285714	2625	tanzania	0.000133469380989848	6.7390610854111e-05	1.98053377611884	-2.03286484515815	0	0	0.197300229079356	0.000468366637571405	0.178154039356102	NA	0.83134328358209	NA
location=Pf3D7_14_v3:1253540-1256878(+)	PF3D7_1431900	inner membrane complex suture component, putative	0.786645445	0.213354555	0.09049568	2199	tanzania	0.000220022596856593	0.000196899103502091	1.11743828663118	-2.25185430422674	0.00321706772740585	0	NA	0.00526856294864224	NA	NA	0.81305114638448	NA
location=Pf3D7_14_v3:1257643-1258971(-)	PF3D7_1432000	syntaxin, Qa-SNARE family	0.820416353	0.179583647	0.045146727	1329	tanzania	8.23209156315943e-05	0	Inf	-1.5119982693478	0	0.00029768633114778	0.911605947223122	0	0.9257529632412	0.923950293571562	0.827102803738318	2
location=Pf3D7_14_v3:1260908-1262826(+)	PF3D7_1432100	voltage-dependent anion-selective channel protein, putative	0.796360153	0.203639847	0.098850575	870	tanzania	2.78583593523313e-05	0	Inf	NA	NA	NA	NA	0	NA	NA	0.764705882352941	NA
location=Pf3D7_14_v3:1263826-1269011(+)	PF3D7_1432200	conserved Plasmodium protein, unknown function	0.820267305	0.179732695	0.054059445	5013	tanzania	6.89920681998688e-05	0.00039009357949032	0.176860301802483	-2.17765925588269	0.00278558372913495	0.00027413750367446	0.263191668333795	0.0114741921024547	0.261372746295726	NA	0.820976491862568	2
location=Pf3D7_14_v3:1269368-1274667(-)	PF3D7_1432300	conserved Plasmodium protein, unknown function	0.809383469	0.190616531	0.056707317	4920	tanzania	0.00045390432359561	0.000484293083356136	0.937251303384444	-2.33710075880265	0.00205239166288475	0.00572776869107671	0.938181626056091	0.00856570003679616	0.956043795805142	0.840466105201102	0.819277108433735	NA
location=Pf3D7_14_v3:1275899-1282645(-)	PF3D7_1432400	leucine-rich repeat protein	0.815946844	0.184053156	0.050498339	4515	tanzania	0.000255985960509165	0.000306689041200206	0.834675929428002	-2.00797988538194	0	0.0146272647128899	NA	0.0127566989839562	NA	NA	0.803901437371663	NA
location=Pf3D7_14_v3:1283570-1285063(+)	PF3D7_1432500	RNA methyltransferase, putative	0.803745318	0.196254682	0.080898876	1335	tanzania	1.80897129318946e-05	0.000222258926784074	0.0813902649204677	-1.34883003721876	NA	NA	NA	NA	NA	NA	0.754838709677419	2
location=Pf3D7_14_v3:1285667-1289254(-)	PF3D7_1432600	conserved Plasmodium protein, unknown function	0.816239316	0.183760684	0.051839465	3588	tanzania	4.81938815401841e-05	0.000634823053922829	0.0759170311197342	-1.99068069099931	0	0.00772944102742367	NA	0.00446633163843064	NA	NA	0.833526011560694	NA
location=Pf3D7_14_v3:1292885-1295086(-)	PF3D7_1432800	HP12 protein homolog, putative	0.818574024	0.181425976	0.064940963	2202	tanzania	0.000152659842452935	8.75987352124353e-05	1.74271742717198	-1.89047310582563	NA	0.000907701480537621	NA	NA	NA	NA	0.837338262476895	2
location=Pf3D7_14_v3:1296173-1297211(-)	PF3D7_1432900	SF-assemblin, putative	0.816666667	0.183333333	0.065432099	810	tanzania	3.67944295884985e-05	0	Inf	NA	0.00221077590190614	NA	NA	NA	NA	NA	0.711409395973154	NA
location=Pf3D7_14_v3:1298639-1298977(-)	PF3D7_1433000	H/ACA ribonucleoprotein complex subunit 3, putative	0.785714286	0.214285714	0.107142857	168	tanzania	0	0	NA	NA	NA	NA	NA	NA	NA	NA	0.784313725490196	NA
location=Pf3D7_14_v3:1299894-1303726(+)	PF3D7_1433100	HID1 domain-containing protein, putative	0.814402926	0.185597074	0.053084223	3372	tanzania	9.7355916778388e-05	8.12234365260386e-05	1.19861853847045	-1.86711754726204	0.00569992466148788	0.0117723817455936	NA	0	NA	NA	0.868956743002545	1
location=Pf3D7_14_v3:1304028-1307831(-)	PF3D7_1433200	conserved Plasmodium protein, unknown function	0.817385209	0.182614791	0.057045216	3804	tanzania	0.000379097080972798	0.0010079381426626	0.37611145458923	-1.93852546090684	0	0	0.154451105912599	0	0.159006782212723	0.185746528993321	0.850642927794263	NA
location=Pf3D7_14_v3:1310041-1311834(+)	PF3D7_1433300	histone-binding protein RBBP7, putative	0.804454804	0.195545196	0.079254079	1287	tanzania	0.000114702495029811	8.48883852257362e-05	1.35121541922128	-1.21391607523143	NA	NA	NA	0.0259437951118492	NA	0.446107327776044	0.72289156626506	NA
location=Pf3D7_14_v3:1341689-1342289(+)	PF3D7_1433600	signal peptidase complex subunit SPC1, putative	0.789760349	0.210239651	0.088235294	306	tanzania	0.00161454987519769	0	Inf	NA	0	0.0418724232835873	0.420830274965583	0.043364126812821	0.265390667714431	0.422506835399569	0.776315789473684	NA
location=Pf3D7_14_v3:1342484-1348994(-)	PF3D7_1433700	conserved Plasmodium protein, unknown function	0.815726001	0.184273999	0.045827303	6219	tanzania	0.000154864078399793	7.72063755828313e-05	2.00584572492521	-2.42300933854775	0.00534561639289513	0	0	0.0119878544262813	0	NA	0.831595411887383	2
location=Pf3D7_14_v3:1350313-1358379(-)	PF3D7_1433800	conserved Plasmodium protein, unknown function	0.819077724	0.180922276	0.051692079	8067	tanzania	0.00023792291807953	0.000403879067695524	0.589094452052403	-2.24763419506941	0.00159576937522712	0.00506284463901717	0.222430400271017	0.00622861654754698	0.216284109031536	0.242244360970797	0.817933296883543	NA
location=Pf3D7_14_v3:1360002-1364558(+)	PF3D7_1433900	protein kinase, putative	0.80846317	0.19153683	0.051349572	4557	tanzania	0.000338948072429636	0.000828581318785322	0.409070376974616	-1.81353350640797	0.139652256110726	0.00719412800629727	0.150358040498886	0.19961595771018	0.185639677531494	0	0.838856400259909	2
location=Pf3D7_14_v3:1364749-1366113(-)	PF3D7_1434000	CCR4-associated factor 16, putative	0.799095607	0.200904393	0.081395349	774	tanzania	0.000538921067306058	0.000229625812301246	2.346953340764	-1.20251098049024	0.0118066205743128	0.00232400324508593	0.131190615835777	0.00416407127754102	0.134538783284981	0.190419661804069	0.842364532019704	NA
location=Pf3D7_14_v3:1366979-1368202(+)	PF3D7_1434100	queuine tRNA-ribosyltransferase, putative	0.799291939	0.200708061	0.076797386	1224	tanzania	0.000370935462887604	0	Inf	-0.888289409600296	0	0	0.0253237198847409	0	0.0117905521396725	0.0153754839503292	0.85472972972973	NA
location=Pf3D7_14_v3:1368815-1369796(-)	PF3D7_1434200	calmodulin	0.804444444	0.195555556	0.097777778	450	tanzania	0.000111785555387473	0	Inf	NA	0.00010104565827959	0	NA	0.00565075438391561	NA	NA	0.724137931034483	1
location=Pf3D7_14_v3:1375624-1376830(-)	PF3D7_1434400	conserved protein, unknown function	0.809440559	0.190559441	0.06993007	858	tanzania	2.7587915021865e-05	0.000123519333454256	0.22334896287375	NA	0	0	NA	0	NA	NA	0.764705882352941	NA
location=Pf3D7_14_v3:1378348-1402665(-)	PF3D7_1434500	dynein-related AAA-type ATPase, putative	0.819824821	0.180175179	0.050374208	24318	tanzania	0.000258207974970665	0.000331890672687418	0.777991056150744	-2.43861259177526	0.00815971975570375	0.00357989503799086	0.370571584759727	0.0135236917871423	0.361342386137767	0.329940689542476	0.8351324828263	2
location=Pf3D7_14_v3:1411737-1413096(+)	PF3D7_1434900	conserved Plasmodium protein, unknown function	0.804708672	0.195291328	0.075203252	984	tanzania	0.000281733020376446	0.000446699480516964	0.630699234416831	-1.703167762753	0.000615191584248244	0	NA	0.00300112732840047	NA	NA	0.849498327759197	1
location=Pf3D7_14_v3:1414023-1415315(+)	PF3D7_1435000	cytochrome c oxidase assembly protein COX15, putative	0.791183295	0.208816705	0.100541377	1293	tanzania	2.03635734037959e-05	0.000309190648546825	0.065860896826936	-1.67477600035295	0	NA	NA	NA	NA	NA	0.703324808184143	NA
location=Pf3D7_14_v3:1415941-1417020(-)	PF3D7_1435100	ribonuclease H2 subunit B, putative	0.804475309	0.195524691	0.063888889	1080	tanzania	8.10405445163465e-05	0.000332827230259587	0.243491328678664	-1.83355509964223	0.00500183676926336	0	NA	0.00268816356398943	NA	NA	0.833887043189369	NA
location=Pf3D7_14_v3:1419383-1420934(+)	PF3D7_1435200	conserved protein, unknown function	0.812191358	0.187808642	0.074074074	1080	tanzania	0.000228182923945373	0.000248808616987806	0.917102175591278	-1.52011877988692	0	0	NA	0.0178373507025252	NA	NA	0.858064516129032	1
location=Pf3D7_14_v3:1433738-1434310(-)	PF3D7_1435400	ER membrane protein complex subunit 4, putative	0.807155323	0.192844677	0.083769634	573	tanzania	0	0	NA	NA	NA	NA	NA	NA	NA	NA	0.871428571428571	NA
location=Pf3D7_14_v3:1436280-1437044(+)	PF3D7_1435500	clathrin light chain, putative	0.827233115	0.172766885	0.061437908	765	tanzania	0	0.000141500561917488	0	NA	0	0	NA	0	NA	NA	0.78343949044586	NA
location=Pf3D7_14_v3:1437511-1442877(-)	PF3D7_1435600	conserved Plasmodium protein, unknown function	0.822464443	0.177535557	0.058692007	5367	tanzania	0.000169976085176217	0.000197479421114704	0.860728091143674	-2.08038849643995	0	0.00257192298853937	0.710917661463116	0.00812376830372847	0.654777319513542	0.730797694231968	0.856459330143541	2
location=Pf3D7_14_v3:1445085-1449491(-)	PF3D7_1435700	ataxin-2 like protein, putative	0.81029214	0.18970786	0.084341768	2727	tanzania	8.60934099011956e-05	0.000148917398458923	0.578128618899715	-1.88143171015308	0	NA	NA	0.0116491532124732	NA	NA	0.790393013100437	NA
location=Pf3D7_14_v3:1452604-1454118(+)	PF3D7_1435800	GTPase Era, putative	0.802970297	0.197029703	0.079207921	1515	tanzania	0.000340828182352603	0.000265391785393776	1.28424541041049	-1.52250177996853	0	0.00367688309207731	0.164862087248002	0.00461097644340672	0.111209939732182	0.16501324418321	0.742528735632184	NA
location=Pf3D7_14_v3:1454555-1455496(-)	PF3D7_1435900	conserved Plasmodium protein, unknown function	0.80378627	0.19621373	0.06581741	942	tanzania	0.000483239545805683	0.00256425736722868	0.188452045407573	-0.864790266117592	0.00163194520868855	0.00601649611172526	NA	0.0113213319475535	NA	NA	0.778325123152709	NA
location=Pf3D7_14_v3:1458131-1459870(+)	PF3D7_1436000	glucose-6-phosphate isomerase	0.801532567	0.198467433	0.087356322	1740	tanzania	5.63182467716429e-05	0.000114146483175095	0.493385737388451	-1.6421557069229	0	0	NA	NA	NA	NA	0.743386243386243	NA
location=Pf3D7_14_v3:1461388-1467590(+)	PF3D7_1436100	conserved Plasmodium membrane protein, unknown function	0.814928775	0.185071225	0.053162393	5850	tanzania	0.000190613406500582	0.000186498941891258	1.02206159760264	-2.31201730092253	0.0123747627729244	0.00620648351314657	NA	0.0352634440998273	0.176174452102302	NA	0.812865497076023	NA
location=Pf3D7_14_v3:1467629-1474438(-)	PF3D7_1436200	basal complex protein BCP1	0.823715125	0.176284875	0.051101322	6810	tanzania	0.000193724002902283	0.000227478113530285	0.851616007781303	-2.26815823575002	0.157182349350139	0.013626665864182	0	0.212947771427184	0.0656639452300563	NA	0.84689812179852	NA
location=Pf3D7_14_v3:1484166-1488129(+)	PF3D7_1436400	conserved Plasmodium protein, unknown function	0.81370224	0.18629776	0.048221344	3795	tanzania	0.00010860894064566	0.000100484138861042	1.08085655981841	-2.29259653202447	0.000821761949271293	0	NA	0.00544082050308065	NA	NA	0.826473859844271	NA
location=Pf3D7_14_v3:1488706-1490001(+)	PF3D7_1436500	GTP-binding protein, putative	0.801697531	0.198302469	0.077932099	1296	tanzania	5.49769499666365e-05	7.40869662974518e-05	0.742059672762271	-1.5515128501823	0	NA	NA	NA	NA	NA	0.769503546099291	NA
location=Pf3D7_14_v3:1495799-1498533(-)	PF3D7_1436700	conserved protein, unknown function	0.815157354	0.184842646	0.053949904	2595	tanzania	9.11138209409509e-05	0.000184033743055707	0.495093016248496	-2.06653558314941	0	0	NA	0.00484291871440697	NA	NA	0.836065573770492	NA
location=Pf3D7_14_v3:1500128-1500965(-)	PF3D7_1436900	histidine triad protein, putative	0.808734107	0.191265893	0.067993367	603	tanzania	8.24477058956597e-05	0	Inf	NA	0.00875562024831357	NA	NA	NA	NA	NA	0.748251748251748	NA
location=Pf3D7_14_v3:1502648-1504861(+)	PF3D7_1437000	N-acetyltransferase, GNAT family, putative	0.820795107	0.179204893	0.060550459	1635	tanzania	4.45704243682003e-05	0.00271837434846306	0.0163959847522104	-1.23072717599414	0	0	0.329098334458871	0	0.342773749337274	0.361761521981166	0.745901639344262	NA
location=Pf3D7_14_v3:1505906-1506619(+)	PF3D7_1437100	conserved protein, unknown function	0.807477289	0.192522711	0.062893082	477	tanzania	0.000103576893745175	0.00125481087575523	0.082543828513469	NA	0	0	NA	0.000452456625171316	NA	NA	0.739837398373984	NA
location=Pf3D7_14_v3:1517070-1519370(+)	PF3D7_1437400	pantothenate kinase 2	0.814500942	0.185499058	0.061712299	2301	tanzania	0.000356497219091728	0.000164003523503494	2.17371682922491	-1.83687745553137	0	0	0.208757269773513	0	0.222694420385428	0.206900255749122	0.837209302325581	NA
location=Pf3D7_14_v3:1521105-1521920(+)	PF3D7_1437500	YrhK domain-containing protein, putative	0.784313725	0.215686275	0.096813725	816	tanzania	0.000528702458874545	0	Inf	-0.645252526532672	0.0718858546134273	0.0404486005226176	NA	0.00189137075659428	NA	NA	0.831050228310502	NA
[truncated: 1,168,715 more chars]
